# Mutation of the *ALBOSTRIANS* Ohnologous Gene *HvCMF3* Impairs Chloroplast Development and Thylakoid Architecture in Barley due to Reduced Plastid Translation

**DOI:** 10.1101/756833

**Authors:** Mingjiu Li, Goetz Hensel, Michael Melzer, Astrid Junker, Henning Tschiersch, Daniel Arend, Jochen Kumlehn, Thomas Börner, Nils Stein

**Affiliations:** Genomics of Genetic Resources Group, Department of Genebank, Leibniz Institute of Plant Genetics and Crop Plant Research (IPK), 06466 Seeland, Germany; Plant Reproductive Biology Group, Department of Physiology and Cell Biology, IPK, 06466 Seeland, Germany; Structural Cell Biology Group, Department of Physiology and Cell Biology, IPK, 06466 Seeland, Germany; Acclimation Dynamics and Phenotyping Group, Department of Molecular Genetics, IPK, 06466 Seeland, Germany; Heterosis Group, Department of Molecular Genetics, IPK, 06466 Seeland, Germany; Bioinformatics and Information Technology Group, Department of Breeding Research, IPK, 06466 Seeland, Germany; Molecular Genetics Group, Institute of Biology, Humboldt University, 10115 Berlin, Germany; Department of Crop Sciences, Center for Integrated Breeding Research (CiBreed), Georg-August-University, Göttingen, Germany

## Abstract

Gene pairs resulting from whole genome duplication (WGD), so-called ohnologous genes, are retained only if at least one gene of the pair undergoes neo- or subfunctionalization. Sequence-based phylogenetic analyses of the ohnologous genes *ALBOSTRIANS* (*HvAST/HvCMF7*) and *<u>A</u>LBO<u>S</u>TRIANS-<u>L</u>IKE* (*HvASL*/*HvCMF3*) of barley (*Hordeum vulgare*) revealed that they belong to a newly identified subfamily of genes encoding CCT domain proteins with putative N-terminal chloroplast transit peptides. Recently, we showed that HvCMF7 is needed for chloroplast ribosome biogenesis. Here we demonstrate that mutations in *HvCMF3* lead to seedlings delayed in development. They exhibit a *xantha* phenotype and successively develop pale green leaves. Compared to the wild type, plastids of the mutant seedlings show decreased PSII efficiency and lower amounts of ribosomal RNAs; they contain less thylakoids and grana with a higher number of more loosely stacked thylakoid membranes. Site-directed mutagenesis of *HvCMF3* identified a previously unknown functional region, which is highly conserved within this subfamily of CCT domain containing proteins. HvCMF3:GFP fusion constructs localized to plastids. *Hvcmf3Hvcmf7* double mutants indicated epistatic activity of *HvCMF7* over *HvCMF3.* The chloroplast ribosome deficiency is discussed as the primary defect of the *Hvcmf3* mutants. Our data suggests that HvCMF3 and HvCMF7 have similar but not identical functions.

**One-sentence summary:** Phylogenetic and mutant analyses of the barley protein HvCMF3 (ALBOSTRIANS-LIKE) identified, in higher plants, a subfamily of CCT domain proteins with essential function in chloroplast development.

## Supplemental Datasets for "Mutation of the *ALBOSTRIANS* Ohnologous Gene *HvCMF3* Impairs Chloroplast Development and Thylakoid Architecture in Barley due to Reduced Plastid Translation"

### Sheet: SI_Dataset 1_Phylogenetic
Supplemental Dataset 1. Orthologs of HvCMF3 and HvCMF7 in monocots and dicots
Species	Protein Identifer	Copy number
1. Protein sequences included for phylogenetic analysis
Aegilops tauschii	XP_020173826.1†	2
	XP_020148948.1†
Amaranthus hypochondriacus	AHYPO_011953-RA*	2
	AHYPO_012236-RA*
Amborella trichopoda	XP_006850881.1†	1
Anacardium occidentale	Anaoc.0019s0830.1*	1
Aquilegia coerulea	PIA43764.1†	1
Arabidopsis lyrata	XP_002867585.1†	2
	XP_020866733.1†
Arabidopsis thaliana	NP_568852.2 (CIA2)†	2
	NP_567737.1 (CIL)†
Boechera stricta	Bostr.7867s0417.1*	2
	Bostr.26833s0540.1*
Brachypodium distachyon	XP_014756477.1†	2
	XP_003560511.1†
Brachypodium stacei	Brast04G303800.1*	2
	Brast07G193100.1*
Brassica rapa	XP_009126853.1†	4
	XP_013741528.1†
	XP_009137564.1†
	XP_013667045.1†
Capsella grandiflora	Cagra.3467s0039.1*	2
	Cagra.2848s0001.1*
Capsella rubella	XP_006280489.1*	2
	XP_006283882.1*
Carica papaya	XP_021893176.1*	1
Chenopodium quinoa	XP_021769014.1*	1
Citrus clementina	XP_006453246.1*	1
Citrus sinensis	orange1.1g013500m*	1
Coffea arabica	evm.model.Scaffold_263.2	1
Coffea canephora	CDP15779.1†	1
Eutrema salsugineum	XP_006401232.1†	2
	XP_006413244.1†
Fragaria vesca	XP_004305701.1†	1
Glycine max	XP_003543009.1†	4
	XP_003549301.1†
	XP_006586995.1†
	XP_006597800.1†
Gossypium hirsutum	XP_016690413.1†	1
Gossypium raimondii	XP_012446373.1†	1
Hordeum vulgare	XP_020173826.1 (HvASL)†	2
	BAJ97301.1 (HvAST)†
Kalanchoe fedtschenkoi	Kaladp0809s0114.1*	2
	Kaladp0833s0004.1*
Kalanchoe laxiflora	Kalax.0012s0112.1*	4
	Kalax.0333s0023.1*
	Kalax.0775s0003.1*
	Kalax.1038s0001.1*
Malus domestica	MDP0000318891*	1
Medicago truncatula	XP_003610054.1†	2
	XP_003595074.1†
Mimulus guttatus	XP_012828771.1†	2
	XP_012836211.1†
Oryza sativa	XP_015624719.1†	2
	XP_015644406.1†
Panicum hallii	XP_025816131.1†	2
	XP_025813643.1†
Panicum virgatum	Pavir00048173m*	4
	Pavir00001278m*
	Pavir00019674m*
	Pavir00054949m*
Phoenix dactylifera	XP_008811450.1†	2
	XP_008799492.1†
Populus deltoides	Podel.06G081200.1*	2
	Podel.18G147400.1*
Populus trichocarpa	XP_024460411.1†	2
	XP_002324691.3†
Prunus persica	XP_007225066.1†	1
Ricinus communis	EEF44115.1†	1
Salix purpurea	SapurV1A.0140s0190.1*	2
	SapurV1A.0001s2780.1*
Setaria italica	XP_012698033.2†	2
	XP_004966116.1†
Setaria viridis	Sevir.1G087500.1*	2
	Sevir.4G255900.1*
Sorghum bicolor	XP_002451540.1†	2
	XP_021304472.1†
Solanum lycopersicum	XP_004242804.1†	1
Solanum tuberosum	XP_006362450.1†	1
Solanum pennellii	XP_015082438.1†	1
Theobroma cacao	EOY32042.1†	1
Triticum aestivum	TraesCS6A02G118000.1	6
	TraesCS6B02G146200.1
	TraesCS6D02G108000.1
	TraesCS7A02G422200.1
	TraesCS7B02G322600.1
	TraesCS7D02G414400.1
Zea mays	XP_008645243.1†	4
	NP_001147813.1†
	XP_008644188.1†
	NP_001170309.2†
2. Protein sequences not included in phylogenetic analysis
Ananas comosus	Aco026137.1*§	1
Asparagus officinalis	evm.model.AsparagusV1_01.628*§	3
	evm.model.AsparagusV1_01.631*§
	evm.model.AsparagusV1_05.2387*§
Brassica oleracea	Bol014241*§	4
	Bol012243*
	Bol039582*
	Bol042263*
Cicer arietinum	XP_004507897.1†	2
	XP_004487994.2†§
Cucumis sativus	XP_011648958.1†§	1
Daucus carota	XP_017254203.1†	2
	XP_017244120.1†§
Eucalyptus grandis	XP_010046933.1†§	2
	XP_010048577.1†
Lactuca sativa	Lsat_1_v5_gn_7_56240.1*	3
	Lsat_1_v5_gn_5_83141.1*
	Lsat_1_v5_gn_8_69001.1*§
Linum usitatissimum	Lus10020012*§	4
	Lus10015330*§
	Lus10015538*§
	Lus10025459*§
Manihot esculenta	XP_021616477.1†	2
	XP_021634453.1†§
Miscanthus sinensis	Misin08G038300.1*	2
	Misin19G239700.1*§
Musa acuminata	XP_009410221.1†	3
	XP_009403041.1†
	XP_009381596.1†§
Oropetium thomaeum	Oropetium_20150105_14345A *	2
	Oropetium_20150105_16275A*§
Phaseolus vulgaris	XP_007154713.1†	2
	XP_007138773.1†§
Spirodela polyrhiza	Spipo12G0060200*§	1
Trifolium pratense	Tp57577_TGAC_v2_mRNA34087*	2
	Tp57577_TGAC_v2_mRNA7826*§
Vigna unguiculata	Vigun03g387700.1*	2
	Vigun09g029600.1*§
Vitis vinifera	XP_002268213.1†§	1
Zostera marina	KMZ57370.1†	2
	KMZ75018.1†§
3. Species have no corresponding HvCMF3 ortholog genes
Botryococcus braunii	N.A	N.A
Chlamydomonas reinhardtii	N.A	N.A
Chromochloris zofingiensis	N.A	N.A
Coccomyxa subellipsoidea	N.A	N.A
Dunaliella salina	N.A	N.A
Marchantia polymorpha	N.A	N.A
Micromonas pusilla	N.A	N.A
Micromonas sp. RCC299	N.A	N.A
Ostreococcus lucimarinus	N.A	N.A
Physcomitrella patens	N.A	N.A
Porphyra umbilicalis	N.A	N.A
Selaginella moellendorffii	N.A	N.A
Sphagnum fallax	N.A	N.A
Volvox carteri	N.A	N.A
*_Phytozome protein identifer.
†_GenBank Accession identifer.
§_The protein sequence most probably wrongly predicted or incomplete.
N.A. - Not applicable.

### Sheet: SI Dataset_2_cTP prediction
Supplemental Dataset 2. In silico cTP prediction of HvAST/HvASL homologous genes
Species name	Sequence ID	Prediction by ChloroP					Prediction by PredSL
		Length	Score	cTP	CS-score	cTP-length	cTP score	mTP score	SP score	prediction	cleavage site	thylakoid	lTP cl. site
Aegilops tauschii	XP_020148948.1	457	0.521	Y	6.43	81	0.32891	0.0729	0.000237	other	-	-	-
	XP_020173826.1	494	0.538	Y	2.521	55	0.984706	0	0.002381	chloroplast	109	-	-
Amaranthus hypochondriacus	AHYPO_011953-RA	429	0.568	Y	-1.212	72	0.998559	0.010842	0	chloroplast	66	-	-
	AHYPO_012236-RA	423	0.563	Y	-1.212	72	0.999032	0.003569	0	chloroplast	67	-	-
Amborella trichopoda	XP_006850881.1	436	0.562	Y	0.86	54	0.041014	0.992383	0	mitochondrion	11	-	-
Anacardium occidentale	Anaoc.0019s0830.1	441	0.559	Y	2.214	54	0.933228	0.304009	0	chloroplast	66	-	-
Aquilegia coerulea	PIA43764.1	417	0.575	Y	-0.799	47	0.997798	0.004492	0	chloroplast	66	-	-
Arabidopsis lyrata	XP_002867585.1	392	0.543	Y	-0.202	74	0.999374	0.000472	0	chloroplast	92	-	-
	XP_020866733.1	438	0.575	Y	1.114	76	0.994174	0	0.022877	chloroplast	13	-	-
Arabidopsis thaliana	NP_567737.1 (CIL)	394	0.559	Y	0.629	69	0.999736	0	0.000504	chloroplast	29	-	-
	NP_568852.2 (CIA2)	435	0.575	Y	1.101	59	0.994694	0	0.019687	chloroplast	23	-	-
Boechera stricta	Bostr.26833s0540.1	447	0.572	Y	1.101	57	0.98604	0	0.044626	chloroplast	21	-	-
	Bostr.7867s0417.1	373	0.575	Y	1.165	69	0.999829	0.000255	0.000126	chloroplast	50	-	-
Brachypodium distachyon	XP_003560511.1	448	0.544	Y	2.728	79	0.734797	0.049948	0.000429	chloroplast	70	-	-
	XP_014756477.1	470	0.553	Y	2.521	44	0.998093	0	0.003293	chloroplast	95	thylakoid	116
Brachypodium stacei	Brast04G303800.1	455	0.562	Y	2.521	43	0.998142	0	0.003355	chloroplast	88	-	-
	Brast07G193100.1	445	0.545	Y	6.43	76	0.061478	0.981826	0.000148	mitochondrion	12	-	-
Brassica rapa	XP_009126853.1	394	0.58	Y	1.101	58	0.999122	0.007155	0	chloroplast	70	-	-
	XP_009137564.1	383	0.591	Y	0.02	77	0.999748	0.000844	0	chloroplast	63	-	-
	XP_013667045.1	397	0.571	Y	-1.212	78	0.995549	0	0.015423	chloroplast	68	-	-
	XP_013741528.1	382	0.56	Y	1.101	56	0.999801	0.000171	0.000191	chloroplast	62	-	-
Capsella grandiflora	Cagra.2848s0001.1	432	0.573	Y	1.114	71	0.994376	0	0.022426	chloroplast	42	-	-
	Cagra.3467s0039.1	390	0.575	Y	-0.606	69	0.999806	0.000137	0.000233	chloroplast	85	-	-
Capsella rubella	XP_006280489.1	436	0.573	Y	1.114	71	0.994376	0	0.022426	chloroplast	42	-	-
	XP_006283882.1	392	0.574	Y	-0.606	69	0.999827	0.00019	0.000166	chloroplast	85	-	-
Carica papaya	XP_021893176.1	440	0.578	Y	-1.212	72	0.991056	0.028671	0	chloroplast	48	-	-
Chenopodium quinoa	XP_021769014.1	441	0.565	Y	-1.212	72	0.998336	0.009755	0	chloroplast	67	-	-
Citrus clementina	XP_006453246.1	442	0.549	Y	-2.59	62	0.856408	0.107426	0	chloroplast	18	-	-
Citrus sinensis	orange1.1g013500m	442	0.543	Y	-2.59	62	0.015362	0.746484	0.000483	mitochondrion	12	-	-
Coffea arabica	evm.model.Scaffold_263.2	445	0.55	Y	-0.174	46	0.991081	0.008895	0.000249	chloroplast	50	-	-
Coffea canephora	CDP15779.1	444	0.555	Y	-0.174	46	0.990752	0.00628	0.00056	chloroplast	50	-	-
Eutrema salsugineum	XP_006401232.1	443	0.575	Y	0.788	84	0.999379	0	0.001369	chloroplast	101	-	-
	XP_006413244.1	416	0.556	Y	-0.847	79	0.999456	0	0.000708	chloroplast	84	-	-
Fragaria vesca	XP_004305701.1	433	0.578	Y	2.285	91	0.769983	0.058071	0.000169	chloroplast	86	-	-
Glycine max	XP_003543009.1	399	0.576	Y	-0.949	50	0.993255	0.002201	0	chloroplast	50	-	-
	XP_003549301.1	398	0.577	Y	-1.212	74	0.995885	0.000404	0.000379	chloroplast	50	-	-
	XP_006586995.1	374	0.592	Y	-3.348	76	0.999566	0.000213	0.000469	chloroplast	88	-	-
	XP_006597800.1	395	0.594	Y	-3.495	53	0.999461	0.000312	0.000653	chloroplast	64	-	-
Gossypium hirsutum	XP_016690413.1	400	0.528	Y	-0.215	73	0.995453	0	0.00767	chloroplast	89	-	-
Gossypium raimondii	XP_012446373.1	401	0.528	Y	-0.215	73	0.955442	0	0.001613	chloroplast	0	-	-
Hordeum vulgare	HvASL	490	0.547	Y	2.521	53	0.996304	0	0.000571	chloroplast	95	-	-
	HvAST	459	0.525	Y	6.43	82	0.749429	0.002107	0.003935	chloroplast	83	-	-
Kalanchoe fedtschenkoi	Kaladp0809s0114.1	400	0.582	Y	-0.014	73	0.998183	0.009231	0	chloroplast	94	-	-
	Kaladp0833s0004.1	408	0.58	Y	-0.014	72	0.999001	0.001897	0	chloroplast	67	-	-
Kalanchoe laxiflora	Kalax.0012s0112.1	400	0.583	Y	-0.014	73	0.997828	0.014106	0	chloroplast	94	-	-
	Kalax.0333s0023.1	400	0.583	Y	-0.014	73	0.9978	0.013433	0	chloroplast	94	-	-
	Kalax.0775s0003.1	408	0.58	Y	-0.014	72	0.999001	0.001897	0	chloroplast	67	-	-
	Kalax.1038s0001.1	406	0.579	Y	1.588	87	0.997827	0.007126	0	chloroplast	101	-	-
Malus domestica	MDP0000318891	425	0.58	Y	-0.497	87	0.999665	0.000359	0.000177	chloroplast	18	-	-
Medicago truncatula	XP_003595074.1	313	0.596	Y	1.214	50	0.999578	0	0.001104	chloroplast	72	-	-
	XP_003610054.1	379	0.56	Y	-2.59	65	0.996555	0.023965	0	chloroplast	5	-	-
Mimulus guttatus	XP_012828771.1	410	0.515	Y	0.204	77	0.011456	0.098915	0.039232	other	-	-	-
	XP_012836211.1	385	0.555	Y	0.793	46	0.906503	0.196412	0.000169	chloroplast	47	-	-
Oryza sativa	XP_015624719.1	482	0.547	Y	2.521	54	0.739366	0.006549	0.000289	chloroplast	107	-	-
	XP_015644406.1	466	0.546	Y	6.43	75	0.99685	0.003955	0.000109	chloroplast	87	-	-
Panicum hallii	XP_025813643.1	454	0.541	Y	6.43	79	0.280038	0.399582	0.005636	other	-	-	-
	XP_025816131.1	480	0.553	Y	2.521	53	0.996718	0.006001	0	chloroplast	107	-	-
Panicum virgatum	Pavir00001278m	467	0.534	Y	6.43	80	0.151926	0.004013	0.489179	other	-	-	-
	Pavir00019674m	339	0.556	Y	2.521	53	0.997978	0.000442	0.000107	chloroplast	107	-	-
	Pavir00048173m	388	0.539	Y	6.43	79	0.018826	0.906126	0.004626	mitochondrion	36	-	-
	Pavir00054949m	351	0.556	Y	2.521	53	0.997978	0.000442	0.000107	chloroplast	107	-	-
Phoenix dactylifera	XP_008799492.1	411	0.567	Y	-1.541	54	0.997296	0.033295	0	chloroplast	64	-	-
	XP_008811450.1	436	0.579	Y	-0.203	62	0.999037	0.007035	0	chloroplast	96	-	-
Populus deltoides	Podel.06G081200.1	451	0.571	Y	-0.324	88	0.998129	0	0.000984	chloroplast	104	-	-
	Podel.18G147400.1	445	0.575	Y	1.114	73	0.994872	0.021087	0	chloroplast	81	-	-
Populus trichocarpa	XP_002324691.3	467	0.575	Y	1.114	73	0.994872	0.021087	0	chloroplast	81	-	-
	XP_024460411.1	448	0.573	Y	-0.324	88	0.997402	0	0.00071	chloroplast	104	-	-
Prunus persica	XP_007225066.1	440	0.586	Y	-0.497	87	0.994638	0.014046	0	chloroplast	0	-	-
Ricinus communis	EEF44115.1	397	0.572	Y	-0.497	86	0.998419	0.010492	0	chloroplast	67	-	-
Salix purpurea	SapurV1A.0001s2780.1	449	0.574	Y	-0.324	88	0.997211	0.000161	0.000289	chloroplast	104	-	-
	SapurV1A.0140s0190.1	464	0.578	Y	-0.173	55	0.999205	0.000555	0	chloroplast	67	-	-
Setaria italica	XP_004966116.1	459	0.53	Y	6.43	80	0.074403	0.175843	0.097681	other	-	-	-
	XP_012698033.2	483	0.551	Y	2.521	53	0.998347	0.001126	0	chloroplast	94	-	-
Setaria viridis	Sevir.1G087500.1	481	0.551	Y	2.521	53	0.998029	0.003479	0	chloroplast	94	-	-
	Sevir.4G255900.1	459	0.53	Y	6.43	80	0.074403	0.175843	0.097681	other	-	-	-
Sorghum bicolor	XP_004242804.1	432	0.537	Y	-0.174	46	0.996422	0.003174	0.000644	chloroplast	47	-	-
	XP_015082438.1	431	0.539	Y	-0.174	46	0.998136	0.000961	0.000619	chloroplast	47	-	-
Solanum lycopersicum	XP_006362450.1	432	0.551	Y	-0.174	47	0.979435	0.076019	0	chloroplast	48	-	-
Solanum tuberosum	XP_002451540.1	486	0.55	Y	2.521	53	0.998189	0.001698	0	chloroplast	95	-	-
Solanum pennellii	XP_021304472.1	454	0.538	Y	6.43	86	0.987339	0	0.019654	chloroplast	98	-	-
Theobroma cacao	EOY32042.1	410	0.569	Y	-1.212	73	0.997959	0.020577	0	chloroplast	97	-	-
Triticum aestivum	TraesCS6A02G118000.1	492	0.538	Y	2.521	55	0.984706	0	0.002381	chloroplast	109	-	-
	TraesCS6B02G146200.1	494	0.538	Y	2.521	55	0.986067	0	0.003728	chloroplast	109	-	-
	TraesCS6D02G108000.1	494	0.538	Y	2.521	55	0.984706	0	0.002381	chloroplast	109	-	-
	TraesCS7A02G422200.1	458	0.506	Y	6.43	86	0.002097	0.572395	0.001734	mitochondrion	22	-	-
	TraesCS7B02G322600.1	457	0.535	Y	6.43	82	0.092107	0.000237	0.957148	secreted	33	-	-
	TraesCS7D02G414400.1	457	0.521	Y	6.43	81	0.421908	0.036184	0.000302	other	-	-	-
Zea mays	NP_001147813.1	485	0.545	Y	2.521	57	0.999238	0	0.001301	chloroplast	93	-	-
	NP_001170309.2	443	0.55	Y	6.43	78	0.990272	0.046958	0	chloroplast	90	-	-
	XP_008644188.1	435	0.548	Y	6.43	77	0.995829	0	0.004112	chloroplast	89	-	-
	XP_008645243.1	485	0.552	Y	2.521	53	0.998472	0.000396	0.000108	chloroplast	100	-	-
Below are Species not included for phylogenetic analysis
Ananas comosus	Aco026137.1	488	0.56	Y	2.728	68	0.269515	0.519519	0.014689	other	-	-	-
Asparagus officinalis	evm.model.AsparagusV1_01.628	386	0.554	Y	2.488	51	0.995928	0	0.003861	chloroplast	114	-	-
	evm.model.AsparagusV1_01.631	382	0.566	Y	-0.509	55	0.999341	0	0.001564	chloroplast	107	thylakoid	106
	evm.model.AsparagusV1_05.2387	348	0.493	-	2.728	56	0.035664	0	0.986223	secreted	37	-	-
Brassica oleracea	Bol014241	795	0.583	Y	1.101	58	0.997411	0.028565	0	chloroplast	70	-	-
	Bol012243	398	0.575	Y	-1.212	77	0.999368	0.000354	0.000107	chloroplast	102	-	-
	Bol039582	389	0.581	Y	1.708	47	0.997496	0.015462	0	chloroplast	0	-	-
	Bol042263	383	0.578	Y	-1.212	71	0.999493	0.001548	0	chloroplast	65	-	-
Cicer arietinum	XP_004507897.1	400	0.556	Y	-1.212	76	0.936413	0.004194	0.000122	chloroplast	19	-	-
	XP_004487994.2	303	0.597	Y	0.799	54	0.997675	0	0.00889	chloroplast	66	-	-
Cucumis sativus	XP_011648958.1	438	0.565	Y	-1.212	75	0.998355	0.003073	0	chloroplast	106	-	-
Daucus carota	XP_017254203.1	407	0.567	Y	0.619	47	0.986936	0.001335	0.000111	chloroplast	2	-	-
	XP_017244120.1	343	0.568	Y	-1.579	71	0.956318	0.3594	0	chloroplast	95	-	-
Eucalyptus grandis	XP_010046933.1	397	0.562	Y	1.101	55	0.991102	0.075355	0	chloroplast	18	-	-
	XP_010048577.1	404	0.553	Y	1.329	55	0.990782	0.077083	0	chloroplast	-5	-	-
Lactuca sativa	Lsat_1_v5_gn_7_56240.1	410	0.565	Y	-0.024	77	0.797241	0.0592	0.000276	chloroplast	99	-	-
	Lsat_1_v5_gn_5_83141.1	382	0.563	Y	1.101	57	0.961929	0.191525	0	chloroplast	78	-	-
	Lsat_1_v5_gn_8_69001.1	383	0.57	Y	2.728	57	0.003901	0.997013	0.000351	mitochondrion	24	-	-
Linum usitatissimum	Lus10020012	810	0.551	Y	5.565	61	0.983967	0	0.003409	chloroplast	48	-	-
	Lus10015330	350	0.545	Y	-1.081	84	0.994092	0	0.011397	chloroplast	31	-	-
	Lus10015538	405	0.544	Y	4.152	63	0.989	0	0.009443	chloroplast	50	-	-
	Lus10025459	346	0.545	Y	5.328	90	0.996803	0	0.005451	chloroplast	31	-	-
Manihot esculenta	XP_021616477.1	414	0.573	Y	-1.212	72	0.996422	0.031092	0	chloroplast	67	-	-
	XP_021634453.1	347	0.58	Y	-2.053	59	0.999137	0	0.001088	chloroplast	95	-	-
Miscanthus sinensis	Misin08G038300.1	487	0.551	Y	2.521	53	0.997878	0.001722	0	chloroplast	95	-	-
	Misin19G239700.1	468	0.544	Y	6.43	84	0.895451	0.000218	0.000677	chloroplast	0	-	-
Musa acuminata	XP_009410221.1	418	0.566	Y	3.048	49	0.996996	0.015677	0	chloroplast	98	-	-
	XP_009403041.1	416	0.566	Y	1.592	51	0.999039	0.006842	0	chloroplast	41	-	-
	XP_009381596.1	355	0.56	Y	7.039	83	0.99387	0.050527	0	chloroplast	82	-	-
Oropetium thomaeum	Oropetium_20150105_14345A	473	0.551	Y	2.521	53	0.997479	0.000801	0	chloroplast	89	-	-
	Oropetium_20150105_16275A	471	0.55	Y	6.43	78	0.029833	0.994835	0	mitochondrion	42	-	-
Phaseolus vulgaris	XP_007154713.1	391	0.581	Y	-1.212	73	0.870651	0.298109	0	chloroplast	0	-	-
	XP_007138773.1	264	0.513	Y	5.229	35	0.996067	0	0.015897	chloroplast	30	-	-
Spirodela polyrhiza	Spipo12G0060200	437	0.577	Y	1.592	59	0.849903	0.165028	0	chloroplast	103	-	-
Trifolium pratense	Tp57577_TGAC_v2_mRNA34087	406	0.573	Y	-1.212	74	0.999179	0.002333	0	chloroplast	52	-	-
Vigna unguiculata	Vigun03g387700.1	392	0.577	Y	-1.212	74	0.293887	0.947062	0	mitochondrion	30	-	-
	Vigun09g029600.1	298	0.584	Y	-1.212	55	0.999769	0	0.00048	chloroplast	50	-	-
Vitis vinifera	XP_002268213.1	392	0.569	Y	-1.212	72	0.997203	0.020585	0	chloroplast	111	-	-
Zostera marina	KMZ57370.1	392	0.574	Y	0.575	37	0.991998	0	0.018245	chloroplast	71	-	-
	KMZ75018.1	407	0.58	Y	3.435	72	0.998763	0.007309	0	chloroplast	81	-	-
For ChloroP prediction:
Length is the length (!) of the submitted sequence.
Score is the output score from the second step network. The prediction cTP/no cTP is based solely on this score.
cTP tells whether or not this is predicted as a cTP-containing sequence; "Y" means that the sequence is predicted to contain a cTP; "-" means that is predicted not to contain a cTP.
CS-score is the MEME scoring matrix score for the suggested cleavage site.
cTP-length is the predicted length of the presequence (Please note that the prediction of the transit peptide length is carried out and presented even if its presence is not predicted).
For PredSL prediction: Description of PredSL is under http://aias.biol.uoa.gr/PredSL/algorithm.html

### Sheet: SI Dataset_3_LemnaTec traits
Supplemental Dataset 3. Summary of the photosynthetic and developmental related traits measured using the automated phenotyping platform
Plant ID	Genotype	Stage (DAS)	ΦPSII	ABS	ETR	Fv/Fm	NPQ	qP		Plant ID	Genotype	Stage (DAS)	Projected Leaf areaA	yellow/green pixel ratioB
1848ML001	BG677E5A_21	6	0.261273	0.277473	10.8744	0.626921	1.35955	0.668045		1848ML001	BG677E5A_21	5	4341	3.19184
1848ML002	BG677E5A_19	6	0.229671	0.294279	10.1381	0.539582	1.11346	0.635254		1848ML002	BG677E5A_19	5	2941.33	2.70187
1848ML004	Golden Promise	6	0.558096	0.651696	54.5564	0.794719	0.993462	0.764474		1848ML004	Golden Promise	5	4785.67	0.000441794
1848ML005	BG677E9B_1	6	0.360967	0.457585	24.776	0.714147	1.27921	0.694552		1848ML005	BG677E9B_1	5	5076.67	0.128228
1848ML009	4383-1	6	0.322148	0.240912	11.6414	0.637774	1.64289	0.591273		1848ML009	4383-1	5	3423.67	1.10765
1848ML010	BG677E2A_2	6	0.293084	0.265278	11.6623	0.62532	1.49304	0.63075		1848ML010	BG677E2A_2	5	2284.33	4.44102
1848ML011	Barke	6	0.593332	0.695682	61.9156	0.744307	0.53343	0.804282		1848ML011	Barke	5	5331	0.000725652
1848ML012	BG677E9B_6	6	0.295782	0.489096	21.6999	0.691798	1.5822	0.679592		1848ML012	BG677E9B_6	5	4184.33	0.285129
1848ML013	Barke	6	0.579682	0.706366	61.4202	0.756077	0.610214	0.784987		1848ML013	Barke	5	7429.33	0.000123548
1848ML015	4383-1	6	0.260679	0.204339	7.99005	0.524718	1.21981	0.668895		1848ML015	4383-1	5	3133.33	2.24362
1848ML016	BG677E9B_1	6	0.275178	0.430015	17.7496	0.672306	1.50429	0.675491		1848ML016	BG677E9B_1	5	3738.67	0.315215
1848ML017	BG677E5A_19	6	0.434078	0.523465	34.0837	0.733245	1.28682	0.717788		1848ML017	BG677E5A_19	5	5661.33	0.0348075
1848ML019	BG677E9B_6	6	0.355543	0.445284	23.7476	0.721618	1.47296	0.674273		1848ML019	BG677E9B_6	5	5854.33	0.343442
1848ML021	BG677E5A_21	6	0.223175	0.239633	8.02201	0.551837	1.43026	0.680973		1848ML021	BG677E5A_21	5	2939.67	6.24928
1848ML024	BG677E2A_2	6	0.310377	0.265755	12.3727	0.67006	2.0852	0.609688		1848ML024	BG677E2A_2	5	4651.67	3.14143
1848ML025	BG677E5A_21	6	0.241728	0.301417	10.9292	0.628598	1.55041	0.669839		1848ML025	BG677E5A_21	5	4647	3.94928
1848ML026	Golden Promise	6	0.534658	0.703708	56.4365	0.737402	0.278852	0.809965		1848ML026	Golden Promise	5	7694	0
1848ML029	4383-1	6	0.252477	0.195104	7.38889	0.547426	1.36907	0.593014		1848ML029	4383-1	5	3879	9.60541
1848ML031	Barke	6	0.533957	0.696839	55.8123	0.73643	0.475255	0.816828		1848ML031	Barke	5	10161.7	0.000291694
1848ML032	BG677E2A_2	6	0.241283	0.239169	8.65611	0.583677	1.54263	0.602682		1848ML032	BG677E2A_2	5	3731.67	7.91999
1848ML034	BG677E9B_6	6	0.407477	0.47875	29.262	0.755876	1.18608	0.728361		1848ML034	BG677E9B_6	5	4793.33	0.241303
1848ML035	BG677E9B_1	6	0.34615	0.493243	25.6104	0.724089	1.45962	0.719555		1848ML035	BG677E9B_1	5	5641.33	0.0466324
1848ML038	4383-1	6	0.279379	0.196939	8.25309	0.57496	1.2802	0.611253		1848ML038	4383-1	5	644	1.49846
1848ML039	BG677E5A_19	6	0.328131	0.400179	19.6967	0.728581	1.5158	0.66883		1848ML039	BG677E5A_19	5	5233	1.94485
1848ML040	13082-1	6	0.368374	0.475535	26.2762	0.732162	1.4028	0.699322		1848ML040	13082-1	5	4113	0.0460596
1848ML041	BG677E9B_6	6	0.290864	0.42059	18.3502	0.674874	1.3025	0.718515		1848ML041	BG677E9B_6	5	4442	0.560961
1848ML042	BG677E5A_21	6	0.326528	0.32203	15.7728	0.701732	1.5614	0.719821		1848ML042	BG677E5A_21	5	4391	1.77367
1848ML043	BG677E2A_2	6	0.24665	0.260404	9.63433	0.656195	1.58945	0.632241		1848ML043	BG677E2A_2	5	3860	6.32756
1848ML045	Barke	6	0.510178	0.693136	53.0434	0.731959	0.425828	0.849063		1848ML045	Barke	5	5050.67	0
1848ML047	Golden Promise	6	0.520387	0.741092	57.8482	0.732245	0.259527	0.824289		1848ML047	Golden Promise	5	6456	0
1848ML048	BG677E9B_1	6	0.36673	0.504139	27.7324	0.727978	1.23966	0.73625		1848ML048	BG677E9B_1	5	4042	0.13197
1848ML050	Golden Promise	6	0.530034	0.707401	56.242	0.771648	0.425971	0.79966		1848ML050	Golden Promise	5	8560.33	0
1848ML051	BG677E5A_21	6	0.289088	0.335563	14.5511	0.682391	1.49805	0.701065		1848ML051	BG677E5A_21	5	4857	5.12822
1848ML054	BG677E5A_19	6	0.242373	0.348099	12.6555	0.703742	1.82979	0.635985		1848ML054	BG677E5A_19	5	2680.33	1.24688
1848ML055	BG677E9B_6	6	0.33942	0.430818	21.9342	0.727431	1.74649	0.63302		1848ML055	BG677E9B_6	5	4034	0.384258
1848ML056	13082-1	6	0.386649	0.450932	26.1528	0.740378	1.69983	0.697304		1848ML056	13082-1	5	3018	0.689261
1848ML057	Barke	6	0.542042	0.663535	53.9495	0.778748	0.729504	0.812408		1848ML057	Barke	5	4119.33	0.000164911
1848ML058	BG677E9B_1	6	0.346167	0.468507	24.3272	0.719379	1.0657	0.752165		1848ML058	BG677E9B_1	5	4095	0.135597
1848ML059	4383-1	6	0.231894	0.185807	6.46311	0.558064	1.18447	0.656582		1848ML059	4383-1	5	1845.67	2.96798
1848ML060	BG677E2A_2	6	0.285024	0.282332	12.0707	0.629701	1.59681	0.631843		1848ML060	BG677E2A_2	5	4361	3.74632
1848ML063	BG677E9B_1	6	0.310424	0.442705	20.6139	0.694564	1.38693	0.736212		1848ML063	BG677E9B_1	5	4202.33	0.212687
1848ML064	BG677E5A_19	6	0.294167	0.391137	17.2589	0.704546	1.44399	0.684101		1848ML064	BG677E5A_19	5	4853	1.55476
1848ML065	BG677E2A_2	6	0.27306	0.299852	12.2817	0.643324	1.45116	0.683555		1848ML065	BG677E2A_2	5	5279.33	4.73547
1848ML067	13082-1	6	0.334673	0.443962	22.2873	0.727257	1.84656	0.61746		1848ML067	13082-1	5	1426.33	1.36775
1848ML068	BG677E9B_6	6	0.36631	0.521894	28.6762	0.727939	1.33074	0.724686		1848ML068	BG677E9B_6	5	5580.67	0.242025
1848ML070	BG677E5A_21	6	0.262324	0.354523	13.95	0.715892	1.81848	0.667494		1848ML070	BG677E5A_21	5	5380.67	1.50671
1848ML071	Barke	6	0.540501	0.660156	53.5222	0.758424	0.63941	0.795492		1848ML071	Barke	5	2983	0.000402925
1848ML072	4383-1	6	0.233682	0.201835	7.07479	0.567471	1.34489	0.60992		1848ML072	4383-1	5	1679.33	0.555817
1848ML073	BG677E9B_1	6	0.356312	0.439344	23.4815	0.700301	1.61925	0.679456		1848ML073	BG677E9B_1	5	3909.33	0.110955
1848ML074	4383-1	6	0.287896	0.209574	9.05033	0.638077	1.80028	0.502358		1848ML074	4383-1	5	1958	0.656093
1848ML080	BG677E5A_19	6	0.350011	0.418559	21.9751	0.695902	1.38793	0.7362		1848ML080	BG677E5A_19	5	3724	0.721379
1848ML081	BG677E5A_21	6	0.210041	0.301367	9.49493	0.657297	2.08119	0.535914		1848ML081	BG677E5A_21	5	4168.67	2.701
1848ML082	BG677E9B_6	6	0.321658	0.442175	21.3344	0.697315	1.65028	0.583786		1848ML082	BG677E9B_6	5	4673	0.677672
1848ML084	13082-1	6	0.363062	0.420297	22.8891	0.724736	1.59585	0.43841		1848ML084	13082-1	5	2176.67	1.13242
1848ML087	BG677E2A_2	6	0.241014	0.309594	11.1925	0.669276	1.62389	0.648733		1848ML087	BG677E2A_2	5	6286	6.023
1848ML089	BG677E9B_6	6	0.313821	0.467773	22.0196	0.696696	1.59955	0.559738		1848ML089	BG677E9B_6	5	4945.67	0.542573
1848ML090	BG677E5A_21	6	0.291539	0.302518	13.2294	0.713263	1.84122	0.58555		1848ML090	BG677E5A_21	5	5115.33	3.89176
1848ML092	BG677E9B_1	6	0.270485	0.423467	17.1812	0.65466	2.00048	0.530477		1848ML092	BG677E9B_1	5	4417.67	0.488759
1848ML094	BG677E5A_19	6	0.236276	0.355387	12.5954	0.666627	1.86933	0.373598		1848ML094	BG677E5A_19	5	4260	2.41518
1848ML096	Golden Promise	6	0.542101	0.696856	56.6649	0.777869	0.565687	0.799309		1848ML096	Golden Promise	5	7924.67	0.000122306
1848ML001	BG677E5A_21	8	0.277652	0.344057	14.3292	0.691755	1.59499	0.648753		1848ML001	BG677E5A_21	6	7360.67	2.15401
1848ML002	BG677E5A_19	8	0.261419	0.40263	15.7883	0.586614	1.50728	0.659095		1848ML002	BG677E5A_19	6	5030.67	1.6574
1848ML004	Golden Promise	8	0.508945	0.65382	49.9138	0.791957	0.748779	0.788114		1848ML004	Golden Promise	6	6408.67	0.000353644
1848ML005	BG677E9B_1	8	0.467886	0.530519	37.2333	0.751915	1.24887	0.71838		1848ML005	BG677E9B_1	6	7766.67	0.0282924
1848ML009	4383-1	8	0.385195	0.257911	14.9019	0.701971	1.51528	0.648636		1848ML009	4383-1	6	4946.33	1.90333
1848ML010	BG677E2A_2	8	0.352008	0.325237	17.1729	0.70046	1.67937	0.65091		1848ML010	BG677E2A_2	6	6105.33	3.85514
1848ML011	Barke	8	0.560483	0.68481	57.5736	0.794283	0.801994	0.814449		1848ML011	Barke	6	9595	0.000527148
1848ML012	BG677E9B_6	8	0.44675	0.538418	36.0807	0.732172	1.29133	0.720547		1848ML012	BG677E9B_6	6	7864	0.0884344
1848ML013	Barke	8	0.558798	0.69101	57.9202	0.792025	0.674916	0.812548		1848ML013	Barke	6	14785.7	0.000181035
1848ML015	4383-1	8	0.292467	0.219113	9.61247	0.591371	1.82698	0.534252		1848ML015	4383-1	6	5043	2.76272
1848ML016	BG677E9B_1	8	0.409253	0.523682	32.1478	0.71419	1.47279	0.694863		1848ML016	BG677E9B_1	6	6412.33	0.221488
1848ML017	BG677E5A_19	8	0.501308	0.555357	41.7607	0.757827	1.18371	0.745604		1848ML017	BG677E5A_19	6	7738.33	0.0059274
1848ML019	BG677E9B_6	8	0.498	0.478751	35.7627	0.73751	1.13774	0.744497		1848ML019	BG677E9B_6	6	7367	0.10688
1848ML021	BG677E5A_21	8	0.281265	0.298468	12.5923	0.624077	1.83041	0.633633		1848ML021	BG677E5A_21	6	6065.33	4.9648
1848ML024	BG677E2A_2	8	0.352866	0.307978	16.3012	0.727131	1.64131	0.609939		1848ML024	BG677E2A_2	6	7846.67	2.28894
1848ML025	BG677E5A_21	8	0.311103	0.356693	16.6452	0.668433	1.63601	0.683759		1848ML025	BG677E5A_21	6	7920.33	3.45418
1848ML026	Golden Promise	8	0.531613	0.706992	56.377	0.814207	0.60098	0.798984		1848ML026	Golden Promise	6	11356.7	3.47983e-05
1848ML029	4383-1	8	0.336496	0.206291	10.4124	0.629809	1.8721	0.544327		1848ML029	4383-1	6	6575.67	4.649
1848ML031	Barke	8	0.578948	0.701058	60.8814	0.804233	0.86862	0.824738		1848ML031	Barke	6	16105	0.000216769
1848ML032	BG677E2A_2	8	0.338211	0.271413	13.7692	0.662999	1.57983	0.678477		1848ML032	BG677E2A_2	6	8380.67	5.67861
1848ML034	BG677E9B_6	8	0.526161	0.542147	42.7885	0.776767	1.16597	0.764318		1848ML034	BG677E9B_6	6	8125.33	0.146758
1848ML035	BG677E9B_1	8	0.478449	0.502758	36.0816	0.753533	1.26004	0.730684		1848ML035	BG677E9B_1	6	8775.67	0.0152785
1848ML038	4383-1	8	0.349716	0.202772	10.6369	0.650548	1.77301	0.575226		1848ML038	4383-1	6	2278.33	4.66742
1848ML039	BG677E5A_19	8	0.493944	0.472785	35.0294	0.762233	1.11319	0.731151		1848ML039	BG677E5A_19	6	7924.33	0.814299
1848ML040	13082-1	8	0.489934	0.498418	36.6288	0.745146	1.29725	0.750016		1848ML040	13082-1	6	8332	0.102251
1848ML041	BG677E9B_6	8	0.427245	0.484776	31.0677	0.726476	1.28157	0.731721		1848ML041	BG677E9B_6	6	7909	0.562987
1848ML042	BG677E5A_21	8	0.410856	0.376183	23.1835	0.735775	1.35578	0.713975		1848ML042	BG677E5A_21	6	7435	1.38759
1848ML043	BG677E2A_2	8	0.312547	0.300941	14.1087	0.717528	1.84364	0.650025		1848ML043	BG677E2A_2	6	7241.33	4.71572
1848ML045	Barke	8	0.510042	0.688907	52.7057	0.780177	0.531137	0.835205		1848ML045	Barke	6	10237.7	0.000144257
1848ML047	Golden Promise	8	0.521494	0.731646	57.2323	0.812453	0.663336	0.797236		1848ML047	Golden Promise	6	10457.3	3.76478e-05
1848ML048	BG677E9B_1	8	0.446763	0.524721	35.164	0.752089	1.2518	0.751353		1848ML048	BG677E9B_1	6	6378.33	0.134795
1848ML050	Golden Promise	8	0.50154	0.702873	52.8778	0.808208	0.771595	0.794908		1848ML050	Golden Promise	6	11593.3	0
1848ML051	BG677E5A_21	8	0.327437	0.403421	19.8143	0.724702	1.63265	0.707246		1848ML051	BG677E5A_21	6	7931.67	3.36214
1848ML054	BG677E5A_19	8	0.366206	0.426203	23.4117	0.745377	1.49123	0.696434		1848ML054	BG677E5A_19	6	4971	1.45749
1848ML055	BG677E9B_6	8	0.495329	0.49249	36.5917	0.761868	0.870616	0.752691		1848ML055	BG677E9B_6	6	6684.33	0.556098
1848ML056	13082-1	8	0.438878	0.5242	34.5089	0.75197	1.58402	0.734291		1848ML056	13082-1	6	6672.33	0.103373
1848ML057	Barke	8	0.579225	0.664837	57.7636	0.791064	0.683977	0.833499		1848ML057	Barke	6	8967.33	0.000605174
1848ML058	BG677E9B_1	8	0.486464	0.565181	41.2411	0.755451	1.08754	0.770894		1848ML058	BG677E9B_1	6	6176	0.0520271
1848ML059	4383-1	8	0.28943	0.188497	8.1835	0.644436	1.62641	0.615109		1848ML059	4383-1	6	3171.33	2.37728
1848ML060	BG677E2A_2	8	0.346736	0.342727	17.8254	0.709452	1.49994	0.676042		1848ML060	BG677E2A_2	6	8629	4.24956
1848ML063	BG677E9B_1	8	0.441079	0.488554	32.3236	0.729404	1.06306	0.76404		1848ML063	BG677E9B_1	6	7116	0.171013
1848ML064	BG677E5A_19	8	0.406029	0.482777	29.4032	0.753797	1.30873	0.719286		1848ML064	BG677E5A_19	6	7413.33	0.546401
1848ML065	BG677E2A_2	8	0.315112	0.381716	18.0425	0.704518	1.77462	0.595409		1848ML065	BG677E2A_2	6	9450.67	4.58104
1848ML067	13082-1	8	0.425302	0.513302	32.7463	0.763686	1.55095	0.706194		1848ML067	13082-1	6	5134.33	0.292429
1848ML068	BG677E9B_6	8	0.461742	0.548191	37.9685	0.757819	1.1094	0.752499		1848ML068	BG677E9B_6	6	9216.33	0.0795958
1848ML070	BG677E5A_21	8	0.357822	0.427183	22.9283	0.759781	1.63994	0.658529		1848ML070	BG677E5A_21	6	8291	1.22054
1848ML071	Barke	8	0.537886	0.735488	59.3413	0.79674	0.665285	0.828792		1848ML071	Barke	6	10144.3	3.23876e-05
1848ML072	4383-1	8	0.339544	0.228699	11.648	0.655062	1.77472	0.614538		1848ML072	4383-1	6	3476.67	0.618836
1848ML073	BG677E9B_1	8	0.458113	0.499416	34.3184	0.74465	1.28339	0.74419		1848ML073	BG677E9B_1	6	6533.33	0.0612342
1848ML074	4383-1	8	0.332701	0.24618	12.2857	0.678041	1.5953	0.632555		1848ML074	4383-1	6	2869.33	1.88434
1848ML080	BG677E5A_19	8	0.44117	0.49571	32.8038	0.758931	1.49928	0.713936		1848ML080	BG677E5A_19	6	6810	0.353144
1848ML081	BG677E5A_21	8	0.304563	0.37668	17.2084	0.723224	1.95834	0.599252		1848ML081	BG677E5A_21	6	6966.67	2.38316
1848ML082	BG677E9B_6	8	0.455528	0.502338	34.3244	0.756432	1.30354	0.704663		1848ML082	BG677E9B_6	6	7528.67	0.18282
1848ML084	13082-1	8	0.415895	0.534318	33.333	0.756846	1.70754	0.679288		1848ML084	13082-1	6	7052.33	0.586279
1848ML087	BG677E2A_2	8	0.306476	0.365051	16.7819	0.720993	1.87761	0.596667		1848ML087	BG677E2A_2	6	10010	4.72202
1848ML089	BG677E9B_6	8	0.397823	0.52691	31.4425	0.743664	1.49139	0.656508		1848ML089	BG677E9B_6	6	7758.67	0.301601
1848ML090	BG677E5A_21	8	0.353718	0.377368	20.0222	0.753909	1.9042	0.603543		1848ML090	BG677E5A_21	6	7295.67	3.30033
1848ML092	BG677E9B_1	8	0.342797	0.506414	26.0396	0.709669	1.78271	0.655425		1848ML092	BG677E9B_1	6	7994	0.276485
1848ML094	BG677E5A_19	8	0.342646	0.450528	23.1557	0.751256	2.08864	0.498837		1848ML094	BG677E5A_19	6	6747.67	1.00449
1848ML096	Golden Promise	8	0.550465	0.681296	56.2544	0.813966	0.713677	0.819752		1848ML096	Golden Promise	6	11793.3	0
1848ML001	BG677E5A_21	9	0.306613	0.378915	17.427	0.709498	1.80902	0.616859		1848ML001	BG677E5A_21	7	11102.3	0.930435
1848ML002	BG677E5A_19	9	0.278111	0.448293	18.7013	0.630049	1.65645	0.671526		1848ML002	BG677E5A_19	7	8408.67	0.3176
1848ML004	Golden Promise	9	0.544371	0.657468	53.686	0.797425	0.770209	0.769212		1848ML004	Golden Promise	7	8128.67	0.000247066
1848ML005	BG677E9B_1	9	0.486916	0.508799	37.1614	0.757656	1.27314	0.707174		1848ML005	BG677E9B_1	7	11590.7	0.0138159
1848ML009	4383-1	9	0.380102	0.272164	15.5175	0.726024	1.59804	0.649223		1848ML009	4383-1	7	6799.33	1.77736
1848ML010	BG677E2A_2	9	0.357421	0.359542	19.2762	0.71948	1.65934	0.645544		1848ML010	BG677E2A_2	7	10547.3	1.51549
1848ML011	Barke	9	0.519165	0.697713	54.3342	0.799523	0.691267	0.787285		1848ML011	Barke	7	11715.3	0.000497928
1848ML012	BG677E9B_6	9	0.477265	0.554432	39.6916	0.747034	1.46261	0.705062		1848ML012	BG677E9B_6	7	12511.3	0.0162654
1848ML013	Barke	9	0.550287	0.713041	58.8566	0.797104	0.855953	0.777001		1848ML013	Barke	7	18734.3	0.000485321
1848ML015	4383-1	9	0.296117	0.232827	10.3416	0.614303	1.95012	0.549747		1848ML015	4383-1	7	7780.67	2.71271
1848ML016	BG677E9B_1	9	0.469952	0.53297	37.5706	0.741276	1.47448	0.705044		1848ML016	BG677E9B_1	7	9794.67	0.0549233
1848ML017	BG677E5A_19	9	0.531549	0.582855	46.4724	0.75616	1.11305	0.752581		1848ML017	BG677E5A_19	7	10441	0.0057344
1848ML019	BG677E9B_6	9	0.510013	0.517643	39.6007	0.753106	1.15393	0.738056		1848ML019	BG677E9B_6	7	11044.3	0.0427695
1848ML021	BG677E5A_21	9	0.303664	0.332623	15.1509	0.665671	2.00892	0.631746		1848ML021	BG677E5A_21	7	10293.7	2.85498
1848ML024	BG677E2A_2	9	0.345078	0.333235	17.2488	0.738918	1.68952	0.547336		1848ML024	BG677E2A_2	7	10864.7	1.03588
1848ML025	BG677E5A_21	9	0.333476	0.391694	19.5931	0.690585	1.91236	0.653458		1848ML025	BG677E5A_21	7	11554.7	2.01251
1848ML026	Golden Promise	9	0.542047	0.703469	57.1969	0.81346	0.919097	0.762065		1848ML026	Golden Promise	7	14676.3	9.92852e-05
1848ML029	4383-1	9	0.358307	0.216405	11.6309	0.658324	1.84	0.607006		1848ML029	4383-1	7	12569.7	4.88666
1848ML031	Barke	9	0.554937	0.697246	58.0392	0.81176	0.859303	0.788198		1848ML031	Barke	7	17850.3	0.00294344
1848ML032	BG677E2A_2	9	0.347206	0.311153	16.2051	0.697243	1.85163	0.638561		1848ML032	BG677E2A_2	7	10505.3	3.53023
1848ML034	BG677E9B_6	9	0.52986	0.528033	41.9676	0.785534	1.16507	0.750089		1848ML034	BG677E9B_6	7	10732.7	0.00388968
1848ML035	BG677E9B_1	9	0.47579	0.505575	36.0821	0.758889	1.10878	0.74364		1848ML035	BG677E9B_1	7	10927.7	0.0225145
1848ML038	4383-1	9	0.356248	0.206242	11.021	0.67109	1.88229	0.566217		1848ML038	4383-1	7	4304	2.43289
1848ML039	BG677E5A_19	9	0.494775	0.48506	35.9993	0.776918	1.28187	0.724739		1848ML039	BG677E5A_19	7	10065	0.116477
1848ML040	13082-1	9	0.489547	0.535412	39.3164	0.761122	1.29753	0.733815		1848ML040	13082-1	7	12253	0.103085
1848ML041	BG677E9B_6	9	0.47599	0.51578	36.8258	0.744528	1.38623	0.7162		1848ML041	BG677E9B_6	7	12308.3	0.123981
1848ML042	BG677E5A_21	9	0.456111	0.397096	27.168	0.746863	1.53625	0.702906		1848ML042	BG677E5A_21	7	10195.7	0.333506
1848ML043	BG677E2A_2	9	0.324856	0.32249	15.7144	0.739479	1.94624	0.625172		1848ML043	BG677E2A_2	7	9307	4.3288
1848ML045	Barke	9	0.497385	0.702733	52.4293	0.79023	0.610904	0.832438		1848ML045	Barke	7	15335.3	0.000111215
1848ML047	Golden Promise	9	0.524037	0.711219	55.9057	0.818265	0.830561	0.776608		1848ML047	Golden Promise	7	15515.3	0.00023898
1848ML048	BG677E9B_1	9	0.481593	0.496216	35.8461	0.760183	1.06444	0.763557		1848ML048	BG677E9B_1	7	9006	0.00280331
1848ML050	Golden Promise	9	0.524583	0.69937	55.0317	0.811616	0.912986	0.764954		1848ML050	Golden Promise	7	13662.3	0.000241445
1848ML051	BG677E5A_21	9	0.368623	0.435927	24.1039	0.740926	1.85833	0.666152		1848ML051	BG677E5A_21	7	11818.7	0.980795
1848ML054	BG677E5A_19	9	0.429862	0.44161	28.4747	0.757111	1.63898	0.681922		1848ML054	BG677E5A_19	7	7288.33	0.347683
1848ML055	BG677E9B_6	9	0.511718	0.526462	40.41	0.775382	1.28835	0.727269		1848ML055	BG677E9B_6	7	9424.67	0.0106821
1848ML056	13082-1	9	0.466703	0.53148	37.2065	0.760076	1.67054	0.72579		1848ML056	13082-1	7	10707.3	0.014037
1848ML057	Barke	9	0.571095	0.69147	59.2342	0.800334	0.646451	0.82122		1848ML057	Barke	7	13506.3	0.000337809
1848ML058	BG677E9B_1	9	0.497983	0.5511	41.1658	0.766583	1.00038	0.762859		1848ML058	BG677E9B_1	7	9968.67	0.00519921
1848ML059	4383-1	9	0.29535	0.204795	9.07293	0.662296	1.76109	0.614589		1848ML059	4383-1	7	6006	4.94295
1848ML060	BG677E2A_2	9	0.336066	0.367697	18.5356	0.724434	1.73432	0.640026		1848ML060	BG677E2A_2	7	12230	2.80203
1848ML063	BG677E9B_1	9	0.475827	0.482603	34.4453	0.740444	1.03762	0.773594		1848ML063	BG677E9B_1	7	10729.7	0.0542506
1848ML064	BG677E5A_19	9	0.442194	0.501673	33.2755	0.76186	1.51411	0.710049		1848ML064	BG677E5A_19	7	9060.33	0.100716
1848ML065	BG677E2A_2	9	0.355395	0.331616	17.6782	0.723814	1.76271	0.589028		1848ML065	BG677E2A_2	7	12211	2.91943
1848ML067	13082-1	9	0.50151	0.531476	39.9811	0.771616	1.61451	0.692961		1848ML067	13082-1	7	8592	0.138916
1848ML068	BG677E9B_6	9	0.488125	0.573578	41.9967	0.777306	1.07627	0.754391		1848ML068	BG677E9B_6	7	14209.3	0.0276658
1848ML070	BG677E5A_21	9	0.402916	0.450198	27.2088	0.768544	1.80439	0.639228		1848ML070	BG677E5A_21	7	10427	0.456071
1848ML071	Barke	9	0.562622	0.695521	58.6973	0.806969	0.735552	0.802908		1848ML071	Barke	7	16629.7	0.000102673
1848ML072	4383-1	9	0.370843	0.240599	13.3837	0.670589	1.70004	0.635117		1848ML072	4383-1	7	4842.67	1.84501
1848ML073	BG677E9B_1	9	0.47347	0.502767	35.7067	0.75267	1.17338	0.757925		1848ML073	BG677E9B_1	7	10155.3	0.00483379
1848ML074	4383-1	9	0.34839	0.262651	13.7257	0.698912	1.76511	0.590227		1848ML074	4383-1	7	5005.67	1.16191
1848ML080	BG677E5A_19	9	0.465034	0.505027	35.2283	0.765504	1.28991	0.720881		1848ML080	BG677E5A_19	7	10064.7	0.0523606
1848ML081	BG677E5A_21	9	0.346759	0.406632	21.1505	0.741186	1.93663	0.621422		1848ML081	BG677E5A_21	7	8941.67	1.25611
1848ML082	BG677E9B_6	9	0.504875	0.50849	38.5086	0.766592	1.09389	0.749892		1848ML082	BG677E9B_6	7	10942.3	0.00958181
1848ML084	13082-1	9	0.445995	0.529762	35.4406	0.761676	1.72403	0.680764		1848ML084	13082-1	7	11466	0.115457
1848ML087	BG677E2A_2	9	0.326538	0.381364	18.6795	0.737562	1.98365	0.557341		1848ML087	BG677E2A_2	7	13884.3	3.93012
1848ML089	BG677E9B_6	9	0.460963	0.539098	37.2756	0.760046	1.41711	0.697032		1848ML089	BG677E9B_6	7	12242	0.0475233
1848ML090	BG677E5A_21	9	0.410223	0.409295	25.1853	0.766792	1.77575	0.629179		1848ML090	BG677E5A_21	7	10118.3	1.31967
1848ML092	BG677E9B_1	9	0.385759	0.530162	30.6772	0.725371	1.76836	0.653135		1848ML092	BG677E9B_1	7	11587.3	0.101172
1848ML094	BG677E5A_19	9	0.427667	0.480593	30.8301	0.760437	1.78184	0.631014		1848ML094	BG677E5A_19	7	9343.67	0.158428
1848ML096	Golden Promise	9	0.563163	0.688949	58.1986	0.81553	0.74596	0.8004		1848ML096	Golden Promise	7	14614	0.000168949
1848ML001	BG677E5A_21	12	0.38307	0.465002	26.7192	0.746952	1.64767	0.655828		1848ML001	BG677E5A_21	8	12914	0.479367
1848ML002	BG677E5A_19	12	0.376317	0.525102	29.6407	0.708324	1.7284	0.671167		1848ML002	BG677E5A_19	8	10687.7	0.108171
1848ML004	Golden Promise	12	0.540201	0.713342	57.8022	0.805379	0.804581	0.774319		1848ML004	Golden Promise	8	10646	9.58604e-05
1848ML005	BG677E9B_1	12	0.507697	0.63976	48.7206	0.778193	1.2162	0.720364		1848ML005	BG677E9B_1	8	14259.7	0.0247021
1848ML009	4383-1	12	0.415534	0.325937	20.3157	0.76876	2.01163	0.680653		1848ML009	4383-1	8	9501.67	1.27183
1848ML010	BG677E2A_2	12	0.424893	0.422098	26.902	0.765799	1.82185	0.668392		1848ML010	BG677E2A_2	8	13111.3	0.785506
1848ML011	Barke	12	0.561864	0.687254	57.9216	0.808846	0.632669	0.801496		1848ML011	Barke	8	21831	0.000299511
1848ML012	BG677E9B_6	12	0.485855	0.614483	44.7825	0.76179	1.32192	0.724544		1848ML012	BG677E9B_6	8	15138	0.0853312
1848ML013	Barke	12	0.529459	0.758552	60.2433	0.803101	0.859615	0.771564		1848ML013	Barke	8	27033	7.06874e-05
1848ML015	4383-1	12	0.323554	0.301377	14.6268	0.692229	2.47074	0.586842		1848ML015	4383-1	8	9425.67	3.51424
1848ML016	BG677E9B_1	12	0.48492	0.612063	44.5202	0.764646	1.27464	0.733363		1848ML016	BG677E9B_1	8	13419	0.0485878
1848ML017	BG677E5A_19	12	0.516908	0.601549	46.6418	0.745235	0.984893	0.769635		1848ML017	BG677E5A_19	8	12604	0.0168993
1848ML019	BG677E9B_6	12	0.507523	0.568676	43.2924	0.733794	1.18788	0.758658		1848ML019	BG677E9B_6	8	13807.3	0.0350774
1848ML021	BG677E5A_21	12	0.336287	0.426762	21.5272	0.737144	2.1751	0.6273		1848ML021	BG677E5A_21	8	12937.7	2.29724
1848ML024	BG677E2A_2	12	0.367335	0.367363	20.2418	0.764165	2.06873	0.592389		1848ML024	BG677E2A_2	8	11846	0.901379
1848ML025	BG677E5A_21	12	0.417318	0.494206	30.9361	0.751914	2.08976	0.69404		1848ML025	BG677E5A_21	8	13494	0.934174
1848ML026	Golden Promise	12	0.564897	0.71137	60.2776	0.810726	0.926141	0.767264		1848ML026	Golden Promise	8	18901.3	4.27625e-05
1848ML029	4383-1	12	0.402232	0.27515	16.6011	0.692563	2.11879	0.665675		1848ML029	4383-1	8	17299.7	5.06635
1848ML031	Barke	12	0.53899	0.700945	56.6704	0.801787	0.874342	0.774524		1848ML031	Barke	8	29231.7	0.000176439
1848ML032	BG677E2A_2	12	0.323136	0.370784	17.9721	0.74463	2.16352	0.608901		1848ML032	BG677E2A_2	8	12943	2.35503
1848ML034	BG677E9B_6	12	0.514966	0.631513	48.7812	0.781478	1.09284	0.767307		1848ML034	BG677E9B_6	8	14077.7	0.00667142
1848ML035	BG677E9B_1	12	0.51341	0.639459	49.2457	0.778974	1.09269	0.760555		1848ML035	BG677E9B_1	8	13713	0.0354737
1848ML038	4383-1	12	0.341032	0.272516	13.9405	0.719895	1.835	0.665752		1848ML038	4383-1	8	5528.33	2.83835
1848ML039	BG677E5A_19	12	0.498995	0.582804	43.6224	0.771503	1.34196	0.735186		1848ML039	BG677E5A_19	8	11620.3	0.0848532
1848ML040	13082-1	12	0.494396	0.600412	44.5262	0.762155	1.46016	0.744114		1848ML040	13082-1	8	16912.3	0.0566032
1848ML041	BG677E9B_6	12	0.498884	0.598231	44.7672	0.757078	1.2336	0.760461		1848ML041	BG677E9B_6	8	15674.7	0.065712
1848ML042	BG677E5A_21	12	0.456394	0.464382	31.7912	0.77318	1.68339	0.723584		1848ML042	BG677E5A_21	8	12258.7	0.233896
1848ML043	BG677E2A_2	12	0.398288	0.384533	22.9733	0.769397	2.05405	0.663118		1848ML043	BG677E2A_2	8	12254.7	2.03702
1848ML045	Barke	12	0.537815	0.701059	56.556	0.800185	0.729162	0.807935		1848ML045	Barke	8	18882.7	0.000235443
1848ML047	Golden Promise	12	0.544077	0.731673	59.713	0.814774	0.767822	0.787971		1848ML047	Golden Promise	8	19372.3	1.80492e-05
1848ML048	BG677E9B_1	12	0.510051	0.63193	48.3475	0.777792	1.13044	0.762064		1848ML048	BG677E9B_1	8	11778	0.00469859
1848ML050	Golden Promise	12	0.547101	0.721297	59.1933	0.815395	0.729255	0.797365		1848ML050	Golden Promise	8	18623.7	1.62206e-05
1848ML051	BG677E5A_21	12	0.437069	0.505037	33.1104	0.768976	1.59472	0.732477		1848ML051	BG677E5A_21	8	13771.3	0.296275
1848ML054	BG677E5A_19	12	0.492051	0.513192	37.8775	0.768298	1.65811	0.757423		1848ML054	BG677E5A_19	8	9158.67	0.113174
1848ML055	BG677E9B_6	12	0.519306	0.624918	48.6785	0.775556	1.33613	0.75403		1848ML055	BG677E9B_6	8	11963.3	0.0241151
1848ML056	13082-1	12	0.479394	0.618465	44.4733	0.766339	1.21027	0.753131		1848ML056	13082-1	8	16128	0.0190142
1848ML057	Barke	12	0.580981	0.702505	61.2213	0.801948	0.714971	0.803059		1848ML057	Barke	8	18881.3	0.00012961
1848ML058	BG677E9B_1	12	0.504169	0.615112	46.5181	0.786795	1.13156	0.755473		1848ML058	BG677E9B_1	8	12337.3	0.00143552
1848ML059	4383-1	12	0.279105	0.252083	10.5536	0.713924	2.01263	0.58149		1848ML059	4383-1	8	9609	6.71043
1848ML060	BG677E2A_2	12	0.420962	0.452543	28.5755	0.76183	2.16077	0.678497		1848ML060	BG677E2A_2	8	14020.7	1.69951
1848ML063	BG677E9B_1	12	0.487499	0.577941	42.2618	0.75665	1.05389	0.789841		1848ML063	BG677E9B_1	8	13746.7	0.0423053
1848ML064	BG677E5A_19	12	0.473384	0.54156	38.4549	0.763181	1.42563	0.748376		1848ML064	BG677E5A_19	8	11143.3	0.0505822
1848ML065	BG677E2A_2	12	0.415587	0.438186	27.3156	0.766256	1.9367	0.679762		1848ML065	BG677E2A_2	8	13476.7	1.17912
1848ML067	13082-1	12	0.481389	0.607696	43.8808	0.77608	1.39919	0.728608		1848ML067	13082-1	8	11457	0.0294149
1848ML068	BG677E9B_6	12	0.488252	0.624448	45.7331	0.772409	1.06684	0.766272		1848ML068	BG677E9B_6	8	17523.7	0.0397883
1848ML070	BG677E5A_21	12	0.46377	0.53605	37.2906	0.785836	1.61412	0.697929		1848ML070	BG677E5A_21	8	12109	0.155884
1848ML071	Barke	12	0.531408	0.707471	56.3934	0.806543	0.700566	0.804612		1848ML071	Barke	8	24303.7	0.000591201
1848ML072	4383-1	12	0.407683	0.302908	18.5236	0.739023	1.70183	0.71353		1848ML072	4383-1	8	6273.33	2.02114
1848ML073	BG677E9B_1	12	0.464266	0.586158	40.82	0.753626	1.17293	0.773607		1848ML073	BG677E9B_1	8	12499.7	0.0156902
1848ML074	4383-1	12	0.346981	0.324815	16.9057	0.749495	2.06528	0.606839		1848ML074	4383-1	8	5742	0.927815
1848ML080	BG677E5A_19	12	0.474709	0.607593	43.2645	0.784278	1.30337	0.75401		1848ML080	BG677E5A_19	8	12753.3	0.112318
1848ML081	BG677E5A_21	12	0.438233	0.458761	30.1566	0.752154	1.94024	0.69943		1848ML081	BG677E5A_21	8	10895.3	0.30664
1848ML082	BG677E9B_6	12	0.500697	0.607929	45.6583	0.774081	1.29912	0.750769		1848ML082	BG677E9B_6	8	13844.7	0.0217758
1848ML084	13082-1	12	0.456743	0.581053	39.8088	0.770755	1.65756	0.715527		1848ML084	13082-1	8	14694	0.0346343
1848ML087	BG677E2A_2	12	0.390546	0.458393	26.8536	0.766719	1.98525	0.651152		1848ML087	BG677E2A_2	8	14949.3	1.71566
1848ML089	BG677E9B_6	12	0.488993	0.599789	43.9939	0.773862	1.19446	0.756108		1848ML089	BG677E9B_6	8	15881.3	0.0702696
1848ML090	BG677E5A_21	12	0.460216	0.478284	33.0171	0.773058	1.72018	0.685469		1848ML090	BG677E5A_21	8	11169.3	0.443342
1848ML092	BG677E9B_1	12	0.44345	0.595174	39.5895	0.751422	1.53723	0.717784		1848ML092	BG677E9B_1	8	15120	0.068374
1848ML094	BG677E5A_19	12	0.472439	0.542841	38.4689	0.772685	1.5379	0.684985		1848ML094	BG677E5A_19	8	11235.3	0.0212756
1848ML096	Golden Promise	12	0.584741	0.715674	62.7727	0.819082	0.806958	0.809289		1848ML096	Golden Promise	8	20310.7	7.17401e-05
1848ML001	BG677E5A_21	14	0.407996	0.490059	29.9913	0.740625	1.45115	0.648933		1848ML001	BG677E5A_21	9	14446	0.151063
1848ML002	BG677E5A_19	14	0.4082	0.53605	32.8223	0.702457	1.50111	0.686011		1848ML002	BG677E5A_19	9	12269	0.0229403
1848ML004	Golden Promise	14	0.548377	0.713766	58.7119	0.808965	0.951119	0.743605		1848ML004	Golden Promise	9	13941	2.92603e-05
1848ML005	BG677E9B_1	14	0.520816	0.644726	50.3676	0.770945	1.06776	0.710795		1848ML005	BG677E9B_1	9	16837	0.0122485
1848ML009	4383-1	14	0.452271	0.328351	22.2755	0.756026	1.72519	0.694528		1848ML009	4383-1	9	10547	0.76044
1848ML010	BG677E2A_2	14	0.477305	0.490289	35.1026	0.76657	1.88492	0.680998		1848ML010	BG677E2A_2	9	14375.7	0.254846
1848ML011	Barke	14	0.568543	0.689679	58.8168	0.809896	0.93635	0.780791		1848ML011	Barke	9	26972	0.000208277
1848ML012	BG677E9B_6	14	0.491731	0.611783	45.1248	0.750511	1.20119	0.724591		1848ML012	BG677E9B_6	9	17179	0.01577
1848ML013	Barke	14	0.55312	0.719355	59.6834	0.797274	0.779447	0.78117		1848ML013	Barke	9	34849.3	0
1848ML015	4383-1	14	0.34782	0.312446	16.3012	0.716798	2.23633	0.578653		1848ML015	4383-1	9	11529	2.37536
1848ML016	BG677E9B_1	14	0.492856	0.632522	46.7613	0.759762	1.24538	0.711765		1848ML016	BG677E9B_1	9	16296.3	0.0102695
1848ML017	BG677E5A_19	14	0.496549	0.596958	44.4628	0.745085	0.894975	0.771108		1848ML017	BG677E5A_19	9	14191	0.00219429
1848ML019	BG677E9B_6	14	0.487042	0.618525	45.1871	0.749282	1.30507	0.732425		1848ML019	BG677E9B_6	9	15966.7	0.0359491
1848ML021	BG677E5A_21	14	0.375897	0.460588	25.97	0.73206	2.03542	0.624455		1848ML021	BG677E5A_21	9	14519.7	0.786998
1848ML024	BG677E2A_2	14	0.369904	0.417654	23.1737	0.751399	2.53515	0.586179		1848ML024	BG677E2A_2	9	13520	0.520987
1848ML025	BG677E5A_21	14	0.447591	0.540254	36.272	0.75072	1.78839	0.687786		1848ML025	BG677E5A_21	9	15896	0.300445
1848ML026	Golden Promise	14	0.54649	0.712102	58.3735	0.816584	0.826036	0.768295		1848ML026	Golden Promise	9	23643	4.24489e-05
1848ML029	4383-1	14	0.304267	0.292482	13.3489	0.673017	1.83656	0.647046		1848ML029	4383-1	9	18388.3	4.05524
1848ML031	Barke	14	0.548359	0.718112	59.0675	0.80756	0.836848	0.766523		1848ML031	Barke	9	39585.7	6.56218e-05
1848ML032	BG677E2A_2	14	0.339483	0.391554	19.9389	0.729253	2.07659	0.604007		1848ML032	BG677E2A_2	9	13564.3	1.69334
1848ML034	BG677E9B_6	14	0.524847	0.651324	51.2768	0.777078	0.955154	0.763726		1848ML034	BG677E9B_6	9	16886.7	0.010925
1848ML035	BG677E9B_1	14	0.489885	0.618061	45.4168	0.768434	1.06903	0.74839		1848ML035	BG677E9B_1	9	16966	0.00868203
1848ML038	4383-1	14	0.349285	0.28815	15.097	0.720657	1.93415	0.658458		1848ML038	4383-1	9	7119.67	2.18286
1848ML039	BG677E5A_19	14	0.463014	0.571133	39.6663	0.763335	1.27909	0.732218		1848ML039	BG677E5A_19	9	13779	0.0115145
1848ML040	13082-1	14	0.512344	0.63756	48.9975	0.788263	1.061	0.73804		1848ML040	13082-1	9	21872	0.0508156
1848ML041	BG677E9B_6	14	0.453361	0.597303	40.6191	0.748116	1.17472	0.752974		1848ML041	BG677E9B_6	9	17795.7	0.00512719
1848ML042	BG677E5A_21	14	0.454216	0.533034	36.3169	0.769589	1.636	0.70912		1848ML042	BG677E5A_21	9	14032.7	0.173419
1848ML043	BG677E2A_2	14	0.393124	0.407144	24.0087	0.756876	1.86979	0.639809		1848ML043	BG677E2A_2	9	13231.7	1.3655
1848ML045	Barke	14	0.539428	0.689895	55.8222	0.793131	0.754011	0.806474		1848ML045	Barke	9	21757.7	3.16616e-05
1848ML047	Golden Promise	14	0.540603	0.727288	58.9762	0.818417	0.782988	0.786105		1848ML047	Golden Promise	9	27013.7	4.58352e-05
1848ML048	BG677E9B_1	14	0.478851	0.626735	45.0169	0.775061	1.0019	0.778921		1848ML048	BG677E9B_1	9	14820.3	0.00318081
1848ML050	Golden Promise	14	0.57754	0.724397	62.7552	0.815657	0.681384	0.804251		1848ML050	Golden Promise	9	24750.3	0.000103568
1848ML051	BG677E5A_21	14	0.449847	0.517344	34.9089	0.763209	1.54422	0.729958		1848ML051	BG677E5A_21	9	16109	0.0984196
1848ML054	BG677E5A_19	14	0.479093	0.548407	39.4107	0.749935	1.78454	0.758728		1848ML054	BG677E5A_19	9	10168.7	0.056549
1848ML055	BG677E9B_6	14	0.489928	0.619374	45.5173	0.765583	1.07374	0.760732		1848ML055	BG677E9B_6	9	13370.3	0.0143206
1848ML056	13082-1	14	0.480359	0.615081	44.3189	0.770533	1.0402	0.750554		1848ML056	13082-1	9	19066.7	0.0378072
1848ML057	Barke	14	0.55367	0.691007	57.3885	0.789838	0.71547	0.797427		1848ML057	Barke	9	24411.7	7.30349e-05
1848ML058	BG677E9B_1	14	0.519588	0.657146	51.2167	0.766963	0.885122	0.7713		1848ML058	BG677E9B_1	9	14415	0.00192846
1848ML059	4383-1	14	0.292459	0.266733	11.7013	0.723281	2.14651	0.607354		1848ML059	4383-1	9	12245	4.55639
1848ML060	BG677E2A_2	14	0.415703	0.472256	29.4478	0.755796	1.91439	0.681408		1848ML060	BG677E2A_2	9	16294	0.691995
1848ML063	BG677E9B_1	14	0.496521	0.617554	45.9942	0.75821	1.02186	0.783226		1848ML063	BG677E9B_1	9	16577.3	0.0575172
1848ML064	BG677E5A_19	14	0.468898	0.544121	38.2706	0.757853	1.24784	0.752743		1848ML064	BG677E5A_19	9	12894.3	0.0144545
1848ML065	BG677E2A_2	14	0.429164	0.481229	30.979	0.767454	1.85526	0.684512		1848ML065	BG677E2A_2	9	14758.7	0.5448
1848ML067	13082-1	14	0.485896	0.617109	44.9776	0.780234	1.37279	0.739579		1848ML067	13082-1	9	14293.7	0.028008
1848ML068	BG677E9B_6	14	0.481117	0.606869	43.7962	0.761914	1.01038	0.76344		1848ML068	BG677E9B_6	9	20716.7	0.0215689
1848ML070	BG677E5A_21	14	0.453042	0.544908	37.0299	0.779611	1.42323	0.706069		1848ML070	BG677E5A_21	9	13792.7	0.0729382
1848ML071	Barke	14	0.584287	0.692616	60.703	0.807514	0.701883	0.79847		1848ML071	Barke	9	32054.7	3.77544e-05
1848ML072	4383-1	14	0.464258	0.337194	23.4817	0.754744	1.78262	0.744354		1848ML072	4383-1	9	7536.67	1.84826
1848ML073	BG677E9B_1	14	0.492977	0.623491	46.105	0.771162	1.04811	0.775714		1848ML073	BG677E9B_1	9	15470.3	0.027606
1848ML074	4383-1	14	0.382718	0.36443	20.9211	0.764963	2.19694	0.656109		1848ML074	4383-1	9	6560	0.768944
1848ML080	BG677E5A_19	14	0.498689	0.609721	45.6092	0.778673	0.996159	0.76804		1848ML080	BG677E5A_19	9	14926.7	0.037779
1848ML081	BG677E5A_21	14	0.435406	0.486717	31.788	0.737513	1.94892	0.691406		1848ML081	BG677E5A_21	9	12484.3	0.193377
1848ML082	BG677E9B_6	14	0.507063	0.638128	48.5357	0.77738	1.15133	0.760365		1848ML082	BG677E9B_6	9	16920	0.0118509
1848ML084	13082-1	14	0.470505	0.600237	42.3621	0.77833	1.32827	0.7199		1848ML084	13082-1	9	19376	0.0365557
1848ML087	BG677E2A_2	14	0.393115	0.469888	27.708	0.759816	1.87897	0.654728		1848ML087	BG677E2A_2	9	17981.3	0.926068
1848ML089	BG677E9B_6	14	0.484195	0.608843	44.2198	0.767306	1.15245	0.752792		1848ML089	BG677E9B_6	9	19678.3	0.0341771
1848ML090	BG677E5A_21	14	0.449929	0.504456	34.0454	0.770084	1.69924	0.656827		1848ML090	BG677E5A_21	9	12269	0.16423
1848ML092	BG677E9B_1	14	0.440598	0.602633	39.8279	0.743126	1.53442	0.706028		1848ML092	BG677E9B_1	9	18076.7	0.0170202
1848ML094	BG677E5A_19	14	0.451072	0.546817	36.9981	0.767489	1.44648	0.715224		1848ML094	BG677E5A_19	9	12719.3	0.00180367
1848ML096	Golden Promise	14	0.571552	0.711678	61.0142	0.815852	0.824114	0.806787		1848ML096	Golden Promise	9	25065	2.36264e-05
										1848ML001	BG677E5A_21	10	15664	0.128856
										1848ML002	BG677E5A_19	10	13103	0.0121054
										1848ML004	Golden Promise	10	16801.7	8.72649e-05
										1848ML005	BG677E9B_1	10	19789.3	0.0135225
										1848ML009	4383-1	10	11331	0.788916
										1848ML010	BG677E2A_2	10	16083	0.250916
										1848ML011	Barke	10	34585.3	9.60585e-05
										1848ML012	BG677E9B_6	10	20679.7	0.00651491
										1848ML013	Barke	10	42951	1.61594e-05
										1848ML015	4383-1	10	12163.3	2.65046
										1848ML016	BG677E9B_1	10	19356	0.0178844
										1848ML017	BG677E5A_19	10	18159.7	0.00430838
										1848ML019	BG677E9B_6	10	18772.3	0.0577243
										1848ML021	BG677E5A_21	10	15653.3	0.726936
										1848ML024	BG677E2A_2	10	14916.7	0.72199
										1848ML025	BG677E5A_21	10	17421.3	0.224005
										1848ML026	Golden Promise	10	30111.3	2.28397e-05
										1848ML029	4383-1	10	18138	4.20609
										1848ML031	Barke	10	50328.3	0
										1848ML032	BG677E2A_2	10	14554.7	1.507
										1848ML034	BG677E9B_6	10	19411.3	0.0116359
										1848ML035	BG677E9B_1	10	20728.7	0.000611719
										1848ML038	4383-1	10	7958.33	1.82244
										1848ML039	BG677E5A_19	10	16113	0.0071254
										1848ML040	13082-1	10	25546	0.0451573
										1848ML041	BG677E9B_6	10	20991	0.0165214
										1848ML042	BG677E5A_21	10	16072.7	0.156018
										1848ML043	BG677E2A_2	10	14450.3	1.21233
										1848ML045	Barke	10	29991.7	9.42843e-05
										1848ML047	Golden Promise	10	33232	7.19105e-05
										1848ML048	BG677E9B_1	10	18080	0.00792846
										1848ML050	Golden Promise	10	30467	0
										1848ML051	BG677E5A_21	10	16845.7	0.106209
										1848ML054	BG677E5A_19	10	11572.3	0.0740203
										1848ML055	BG677E9B_6	10	15958.3	0.0331748
										1848ML056	13082-1	10	22353.7	0.0560472
										1848ML057	Barke	10	32685.3	1.22078e-05
										1848ML058	BG677E9B_1	10	15885	0.00723423
										1848ML059	4383-1	10	13033	4.3247
										1848ML060	BG677E2A_2	10	16457.3	0.694787
										1848ML063	BG677E9B_1	10	19877.7	0.0744773
										1848ML064	BG677E5A_19	10	15390	0.0328953
										1848ML065	BG677E2A_2	10	16309.7	0.489659
										1848ML067	13082-1	10	16022.7	0.0509512
										1848ML068	BG677E9B_6	10	24223.3	0.0172315
										1848ML070	BG677E5A_21	10	15337	0.0922468
										1848ML071	Barke	10	42996.3	6.01311e-05
										1848ML072	4383-1	10	8303.67	1.78904
										1848ML073	BG677E9B_1	10	17131	0.044695
										1848ML074	4383-1	10	7054.67	0.620702
										1848ML080	BG677E5A_19	10	17102.3	0.00779655
										1848ML081	BG677E5A_21	10	13862.3	0.141116
										1848ML082	BG677E9B_6	10	19856.7	0.0144962
										1848ML084	13082-1	10	21928	0.0466911
										1848ML087	BG677E2A_2	10	19131.7	0.665045
										1848ML089	BG677E9B_6	10	22944.3	0.0129061
										1848ML090	BG677E5A_21	10	14133.3	0.134193
										1848ML092	BG677E9B_1	10	21907	0.00538136
										1848ML094	BG677E5A_19	10	14630	0.00526539
										1848ML096	Golden Promise	10	30802	0
										1848ML001	BG677E5A_21	11	16719.3	0.0647052
										1848ML002	BG677E5A_19	11	15965	0.00067172
										1848ML004	Golden Promise	11	21011	5.02907e-05
										1848ML005	BG677E9B_1	11	24493	0.00180055
										1848ML009	4383-1	11	11629.7	0.602504
										1848ML010	BG677E2A_2	11	16513	0.190303
										1848ML011	Barke	11	42108.7	1.78191e-05
										1848ML012	BG677E9B_6	11	24797.3	0.00199402
										1848ML013	Barke	11	52559	4.62378e-05
										1848ML015	4383-1	11	13122	2.39602
										1848ML016	BG677E9B_1	11	22626.3	0.00205694
										1848ML017	BG677E5A_19	11	20857	0.015087
										1848ML019	BG677E9B_6	11	21422.3	0.0628938
										1848ML021	BG677E5A_21	11	16557	0.286056
										1848ML024	BG677E2A_2	11	16982.7	0.571587
										1848ML025	BG677E5A_21	11	18547.7	0.11246
										1848ML026	Golden Promise	11	36706.3	9.38817e-05
										1848ML029	4383-1	11	20381.7	3.97459
										1848ML031	Barke	11	66252.3	0.000680612
										1848ML032	BG677E2A_2	11	15582.3	1.15691
										1848ML034	BG677E9B_6	11	23200.3	0.00106196
										1848ML035	BG677E9B_1	11	24379	0.0114071
										1848ML038	4383-1	11	8780.33	1.37125
										1848ML039	BG677E5A_19	11	19684.3	0.0014469
										1848ML040	13082-1	11	30518.7	0.0264171
										1848ML041	BG677E9B_6	11	26221	0.0135266
										1848ML042	BG677E5A_21	11	18537.3	0.0674662
										1848ML043	BG677E2A_2	11	15989	0.726914
										1848ML045	Barke	11	41551	4.5095e-05
										1848ML047	Golden Promise	11	40700.3	8.84197e-06
										1848ML048	BG677E9B_1	11	21655.7	0.00205348
										1848ML050	Golden Promise	11	36207.3	4.39295e-05
										1848ML051	BG677E5A_21	11	19791.7	0.0141951
										1848ML054	BG677E5A_19	11	14650.7	0.00876956
										1848ML055	BG677E9B_6	11	20001.3	0.0129141
										1848ML056	13082-1	11	28158.3	0.0422906
										1848ML057	Barke	11	42370.3	0.000269058
										1848ML058	BG677E9B_1	11	21103	0.00225945
										1848ML059	4383-1	11	13777.7	3.68541
										1848ML060	BG677E2A_2	11	18528.3	0.371807
										1848ML063	BG677E9B_1	11	25471.3	0.0228328
										1848ML064	BG677E5A_19	11	18826.3	0.0124294
										1848ML065	BG677E2A_2	11	17970.7	0.37535
										1848ML067	13082-1	11	20928.7	0.0288162
										1848ML068	BG677E9B_6	11	28896.7	0.0161041
										1848ML070	BG677E5A_21	11	18656	0.0111177
										1848ML071	Barke	11	55991.7	4.93159e-05
										1848ML072	4383-1	11	9079.67	2.0181
										1848ML073	BG677E9B_1	11	20785.7	0.0109632
										1848ML074	4383-1	11	7724	0.572663
										1848ML080	BG677E5A_19	11	19124.7	0.0273694
										1848ML081	BG677E5A_21	11	16521	0.130023
										1848ML082	BG677E9B_6	11	23826.7	0.00485258
										1848ML084	13082-1	11	26559.7	0.0496651
										1848ML087	BG677E2A_2	11	20947	0.422956
										1848ML089	BG677E9B_6	11	28673	0.00901858
										1848ML090	BG677E5A_21	11	16114.7	0.0859094
										1848ML092	BG677E9B_1	11	26857	0.00025823
										1848ML094	BG677E5A_19	11	17243	0.00452928
										1848ML096	Golden Promise	11	36179	0
										1848ML001	BG677E5A_21	12	19366.3	0.0609281
										1848ML002	BG677E5A_19	12	17793.3	0.00564703
										1848ML004	Golden Promise	12	25387.3	5.29773e-05
										1848ML005	BG677E9B_1	12	27152	0.0178432
										1848ML009	4383-1	12	11822	0.596985
										1848ML010	BG677E2A_2	12	18407.3	0.157165
										1848ML011	Barke	12	50771.7	0.000109414
										1848ML012	BG677E9B_6	12	27329.3	0.012566
										1848ML013	Barke	12	63509	7.19563e-05
										1848ML015	4383-1	12	13460.3	2.4757
										1848ML016	BG677E9B_1	12	25742.3	0.0193682
										1848ML017	BG677E5A_19	12	24632.7	0.0206629
										1848ML019	BG677E9B_6	12	25038.3	0.0671918
										1848ML021	BG677E5A_21	12	17301.3	0.159198
										1848ML024	BG677E2A_2	12	18606.3	0.691549
										1848ML025	BG677E5A_21	12	20793	0.0673404
										1848ML026	Golden Promise	12	45212.3	5.06598e-05
										1848ML029	4383-1	12	19123.3	3.45803
										1848ML031	Barke	12	75754.7	0.000382884
										1848ML032	BG677E2A_2	12	16922.7	1.01252
										1848ML034	BG677E9B_6	12	26871.7	0.0180884
										1848ML035	BG677E9B_1	12	28247	0.0364792
										1848ML038	4383-1	12	9372.33	1.45968
										1848ML039	BG677E5A_19	12	22270.7	0.0317453
										1848ML040	13082-1	12	34718	0.0506233
										1848ML041	BG677E9B_6	12	29621.7	0.0507316
										1848ML042	BG677E5A_21	12	21887.7	0.0891687
										1848ML043	BG677E2A_2	12	17637	0.940288
										1848ML045	Barke	12	51393.7	4.0906e-05
										1848ML047	Golden Promise	12	50434.7	4.4692e-05
										1848ML048	BG677E9B_1	12	25348	0.0195243
										1848ML050	Golden Promise	12	43112	8.0305e-05
										1848ML051	BG677E5A_21	12	21588.7	0.0217888
										1848ML054	BG677E5A_19	12	16165.3	0.0189177
										1848ML055	BG677E9B_6	12	23224.3	0.024603
										1848ML056	13082-1	12	30643.7	0.0574394
										1848ML057	Barke	12	48385.3	0.00487682
										1848ML058	BG677E9B_1	12	23520	0.0282783
										1848ML059	4383-1	12	13782.3	3.97256
										1848ML060	BG677E2A_2	12	19439.3	0.315008
										1848ML063	BG677E9B_1	12	28005.3	0.0413808
										1848ML064	BG677E5A_19	12	20645	0.0351898
										1848ML065	BG677E2A_2	12	20643	0.311063
										1848ML067	13082-1	12	23765	0.0341368
										1848ML068	BG677E9B_6	12	32194.3	0.0200538
										1848ML070	BG677E5A_21	12	20257.7	0.0167273
										1848ML071	Barke	12	64909	1.55761e-05
										1848ML072	4383-1	12	9509.67	1.80285
										1848ML073	BG677E9B_1	12	22971.3	0.0482594
										1848ML074	4383-1	12	8196	0.593438
										1848ML080	BG677E5A_19	12	21193.7	0.049848
										1848ML081	BG677E5A_21	12	18249	0.124582
										1848ML082	BG677E9B_6	12	26822.7	0.0642746
										1848ML084	13082-1	12	31048.3	0.0714916
										1848ML087	BG677E2A_2	12	23149.3	0.500614
										1848ML089	BG677E9B_6	12	32067.7	0.0480609
										1848ML090	BG677E5A_21	12	18650	0.0738015
										1848ML092	BG677E9B_1	12	29815.7	0.0122806
										1848ML094	BG677E5A_19	12	19477.3	0.023483
										1848ML096	Golden Promise	12	43573.7	5.24398e-05
										1848ML001	BG677E5A_21	13	21400	0.0712909
										1848ML002	BG677E5A_19	13	20798	0.0246951
										1848ML004	Golden Promise	13	29683.7	0.00012968
										1848ML005	BG677E9B_1	13	33773.7	0.00727631
										1848ML009	4383-1	13	12584	0.530984
										1848ML010	BG677E2A_2	13	21787	0.0910675
										1848ML011	Barke	13	61603.7	0.000281632
										1848ML012	BG677E9B_6	13	33665.3	0.0348216
										1848ML013	Barke	13	88952.3	7.90111e-05
										1848ML015	4383-1	13	13579	2.10651
										1848ML016	BG677E9B_1	13	30113	0.0339964
										1848ML017	BG677E5A_19	13	30365	0.00484656
										1848ML019	BG677E9B_6	13	28914	0.0687978
										1848ML021	BG677E5A_21	13	19822	0.103473
										1848ML024	BG677E2A_2	13	19516.7	0.700606
										1848ML025	BG677E5A_21	13	24323.3	0.0651887
										1848ML026	Golden Promise	13	62558.3	2.48277e-05
										1848ML029	4383-1	13	23577.3	3.51319
										1848ML031	Barke	13	98731.3	0.00156506
										1848ML032	BG677E2A_2	13	19597.7	1.02787
										1848ML034	BG677E9B_6	13	33316.3	0.0239395
										1848ML035	BG677E9B_1	13	35712	0.0519762
										1848ML038	4383-1	13	10354	1.48455
										1848ML039	BG677E5A_19	13	25984	0.0864884
										1848ML040	13082-1	13	42434	0.0543692
										1848ML041	BG677E9B_6	13	32255.7	0.104203
										1848ML042	BG677E5A_21	13	25340.7	0.143558
										1848ML043	BG677E2A_2	13	21363.3	0.786511
										1848ML045	Barke	13	71958.3	5.46235e-05
										1848ML047	Golden Promise	13	67790.7	0.000454358
										1848ML048	BG677E9B_1	13	31179	0.0453656
										1848ML050	Golden Promise	13	55435.3	0.000464884
										1848ML051	BG677E5A_21	13	27091.3	0.105499
										1848ML054	BG677E5A_19	13	19344	0.0757018
										1848ML055	BG677E9B_6	13	28874	0.0593231
										1848ML056	13082-1	13	39751.7	0.0502318
										1848ML057	Barke	13	66702.7	0.000449079
										1848ML058	BG677E9B_1	13	28898.7	0.0208525
										1848ML059	4383-1	13	14554	4.28132
										1848ML060	BG677E2A_2	13	22788.3	0.299514
										1848ML063	BG677E9B_1	13	33561.3	0.105844
										1848ML064	BG677E5A_19	13	24652.7	0.0753975
										1848ML065	BG677E2A_2	13	23853.7	0.278175
										1848ML067	13082-1	13	32756	0.0287952
										1848ML068	BG677E9B_6	13	40536.3	0.0560841
										1848ML070	BG677E5A_21	13	23941.3	0.0698496
										1848ML071	Barke	13	87581	7.6095e-05
										1848ML072	4383-1	13	9986	1.64831
										1848ML073	BG677E9B_1	13	28162.3	0.055771
										1848ML074	4383-1	13	7704	0.431046
										1848ML080	BG677E5A_19	13	27436	0.0581385
										1848ML081	BG677E5A_21	13	21342.3	0.055002
										1848ML082	BG677E9B_6	13	33520.7	0.083243
										1848ML084	13082-1	13	37057.7	0.0373786
										1848ML087	BG677E2A_2	13	26540	0.432528
										1848ML089	BG677E9B_6	13	37221	0.091305
										1848ML090	BG677E5A_21	13	21242.7	0.104237
										1848ML092	BG677E9B_1	13	36327	0.0461818
										1848ML094	BG677E5A_19	13	23660	0.110447
										1848ML096	Golden Promise	13	56915.3	0.000173213
										1848ML001	BG677E5A_21	14	24783.7	0.12354
										1848ML002	BG677E5A_19	14	22474	0.0501758
										1848ML004	Golden Promise	14	34769	0.000259561
										1848ML005	BG677E9B_1	14	40244.3	0.00767975
										1848ML009	4383-1	14	13741.7	0.537866
										1848ML010	BG677E2A_2	14	24490.7	0.104019
										1848ML011	Barke	14	68370.7	0.000272772
										1848ML012	BG677E9B_6	14	38216	0.0343557
										1848ML013	Barke	14	103962	0.000297982
										1848ML015	4383-1	14	13456.3	1.76274
										1848ML016	BG677E9B_1	14	35593	0.043426
										1848ML017	BG677E5A_19	14	34851	0.00939974
										1848ML019	BG677E9B_6	14	31547.7	0.0932086
										1848ML021	BG677E5A_21	14	21112.3	0.113147
										1848ML024	BG677E2A_2	14	20914.7	0.430534
										1848ML025	BG677E5A_21	14	26477	0.0903372
										1848ML026	Golden Promise	14	72701	2.51714e-05
										1848ML029	4383-1	14	23116.7	1.82572
										1848ML031	Barke	14	107490	0.00157042
										1848ML032	BG677E2A_2	14	21354	0.754496
										1848ML034	BG677E9B_6	14	36610.3	0.0307976
										1848ML035	BG677E9B_1	14	39559	0.0510638
										1848ML038	4383-1	14	11076	1.29585
										1848ML039	BG677E5A_19	14	30050.3	0.113181
										1848ML040	13082-1	14	47933.3	0.0959999
										1848ML041	BG677E9B_6	14	37766.3	0.0853642
										1848ML042	BG677E5A_21	14	27619.7	0.1913
										1848ML043	BG677E2A_2	14	22671.3	0.724613
										1848ML045	Barke	14	85576	0.000112334
										1848ML047	Golden Promise	14	78875.7	0.00167504
										1848ML048	BG677E9B_1	14	36898.7	0.0628458
										1848ML050	Golden Promise	14	69594	0.00124635
										1848ML051	BG677E5A_21	14	31299.7	0.19247
										1848ML054	BG677E5A_19	14	20756.7	0.140677
										1848ML055	BG677E9B_6	14	32933	0.0867763
										1848ML056	13082-1	14	44188	0.0698218
										1848ML057	Barke	14	78168.3	0.000663397
										1848ML058	BG677E9B_1	14	33363.7	0.0339373
										1848ML059	4383-1	14	15650.3	3.89867
										1848ML060	BG677E2A_2	14	24894	0.260049
										1848ML063	BG677E9B_1	14	39327.3	0.123052
										1848ML064	BG677E5A_19	14	28360.3	0.105693
										1848ML065	BG677E2A_2	14	26234.7	0.272408
										1848ML067	13082-1	14	37296.3	0.0781682
										1848ML068	BG677E9B_6	14	45956.3	0.100683
										1848ML070	BG677E5A_21	14	26094.3	0.0581962
										1848ML071	Barke	14	105995	0.00150515
										1848ML072	4383-1	14	9068	1.1841
										1848ML073	BG677E9B_1	14	32951	0.0868713
										1848ML074	4383-1	14	7851.67	0.387909
										1848ML080	BG677E5A_19	14	30213.3	0.0441867
										1848ML081	BG677E5A_21	14	22490.7	0.0942763
										1848ML082	BG677E9B_6	14	37719	0.0972465
										1848ML084	13082-1	14	40983.7	0.0577743
										1848ML087	BG677E2A_2	14	29316	0.371016
										1848ML089	BG677E9B_6	14	43170.3	0.0820137
										1848ML090	BG677E5A_21	14	22541.7	0.115296
										1848ML092	BG677E9B_1	14	42342	0.0843028
										1848ML094	BG677E5A_19	14	26232	0.161176
										1848ML096	Golden Promise	14	68263.3	0.000209625
										1848ML001	BG677E5A_21	15	29335.3	0.215068
										1848ML002	BG677E5A_19	15	26637.3	0.0610711
										1848ML004	Golden Promise	15	43205.7	0.000472839
										1848ML005	BG677E9B_1	15	49339.7	0.0181569
										1848ML009	4383-1	15	15671.7	0.642413
										1848ML010	BG677E2A_2	15	27768.3	0.21721
										1848ML011	Barke	15	62231.3	0.00271772
										1848ML012	BG677E9B_6	15	47654.3	0.0453617
										1848ML013	Barke	15	119416	0.000808594
										1848ML015	4383-1	15	13868	1.81538
										1848ML016	BG677E9B_1	15	43038.7	0.029227
										1848ML017	BG677E5A_19	15	42368	0.0206539
										1848ML019	BG677E9B_6	15	38308.3	0.116807
										1848ML021	BG677E5A_21	15	23975.3	0.193188
										1848ML024	BG677E2A_2	15	23498	0.357149
										1848ML025	BG677E5A_21	15	29627.7	0.151384
										1848ML026	Golden Promise	15	89625	0.000178701
										1848ML029	4383-1	15	25362	1.85836
										1848ML031	Barke	15	146597	0.00162624
										1848ML032	BG677E2A_2	15	23360.3	0.65881
										1848ML034	BG677E9B_6	15	45870	0.0266849
										1848ML035	BG677E9B_1	15	48068.7	0.0439228
										1848ML038	4383-1	15	12386	1.05716
										1848ML039	BG677E5A_19	15	37298.7	0.067914
										1848ML040	13082-1	15	59483.7	0.0674543
										1848ML041	BG677E9B_6	15	47631.7	0.0905338
										1848ML042	BG677E5A_21	15	33331.7	0.223528
										1848ML043	BG677E2A_2	15	25999.7	0.518629
										1848ML045	Barke	15	69607.7	0.0078564
										1848ML047	Golden Promise	15	104108	0.00186843
										1848ML048	BG677E9B_1	15	45902	0.0373974
										1848ML050	Golden Promise	15	83876	0.00233341
										1848ML051	BG677E5A_21	15	35840.3	0.208697
										1848ML054	BG677E5A_19	15	24443.7	0.160854
										1848ML055	BG677E9B_6	15	40076.7	0.0543014
										1848ML056	13082-1	15	53849	0.108441
										1848ML057	Barke	15	67387.7	0.0129333
										1848ML058	BG677E9B_1	15	41301	0.0218561
										1848ML059	4383-1	15	16902	3.34624
										1848ML060	BG677E2A_2	15	27795.3	0.224599
										1848ML063	BG677E9B_1	15	47260.7	0.0847251
										1848ML064	BG677E5A_19	15	34973.7	0.084166
										1848ML065	BG677E2A_2	15	29158.3	0.316712
										1848ML067	13082-1	15	44034.3	0.145148
										1848ML068	BG677E9B_6	15	55942	0.0972325
										1848ML070	BG677E5A_21	15	31602.7	0.0671565
										1848ML071	Barke	15	132261	0.00223668
										1848ML072	4383-1	15	10107.3	1.01595
										1848ML073	BG677E9B_1	15	41913.3	0.0482564
										1848ML074	4383-1	15	8016.67	0.226598
										1848ML080	BG677E5A_19	15	36812.3	0.0286448
										1848ML081	BG677E5A_21	15	27104.3	0.220103
										1848ML082	BG677E9B_6	15	46069.3	0.0445983
										1848ML084	13082-1	15	48022	0.0539109
										1848ML087	BG677E2A_2	15	31076	0.341681
										1848ML089	BG677E9B_6	15	53227.7	0.0495423
										1848ML090	BG677E5A_21	15	28001.3	0.140253
										1848ML092	BG677E9B_1	15	48764	0.0567113
										1848ML094	BG677E5A_19	15	30874.3	0.0916982
										1848ML096	Golden Promise	15	88728.7	0.000503222
										A_area (geometry trait based on visible-light side view) [px^2]
										B_hsv h yellow2green (color-related trait based on visible-light side view)

### Sheet: SI Dataset_4_LemnaTec T-test
Supplemental Dataset 4. Student's t-test for the phenotyping experiment.											The background colors represent difference significant levels.
ΦPSII_6 DAS	4383-1	BG677E2A_2	BG677E5A_21	BG677E5A_19	BG677E9B_1	BG677E9B_6	13082-1	Golden Promise			Green: p = (0.01, 0.05), yellow: p= (0.001, 0.01), Pink: p< 0.001.
BG677E2A_2	0.84589
BG677E5A_21	0.84396	0.696364
BG677E5A_19	0.285182	0.320768	0.247757
BG677E9B_1	0.00476793	0.0047069	0.00419165	0.413833
BG677E9B_6	0.00237035	0.00229448	0.00419165	0.305714	0.712976
13082-1	0.000268498	0.000280203	0.000207464	0.0803629	0.0789841	0.158284
Golden Promise	1.55673e-08	2.57978e-09	9.35919e-09	0.000115824	1.23796e-07	2.05094e-07	3.50542e-05
Barke	6.315e-09	7.41094e-09	3.0443e-09	3.71012e-05	5.77246e-08	8.95615e-08	3.71331e-06	0.389553
ΦPSII_7 DAS	4383-1	BG677E2A_2	BG677E5A_21	BG677E5A_19	BG677E9B_1	BG677E9B_6	13082-1	Golden Promise
BG677E2A_2	0.369831
BG677E5A_21	0.84343	0.494208
BG677E5A_19	0.0923257	0.173775	0.110717
BG677E9B_1	0.000913482	0.00158335	0.00108566	0.455019
BG677E9B_6	0.00030441	0.000519644	0.00108566	0.265946	0.539376
13082-1	0.000388339	0.00119557	0.000396772	0.192304	0.338558	0.75612
Golden Promise	5.35889e-07	2.7299e-09	1.05278e-07	0.000905526	9.89599e-06	2.45694e-05	0.000855067
Barke	4.22544e-08	4.69277e-08	1.64884e-08	0.000487342	3.39689e-06	9.92581e-06	9.90038e-05	0.652927
ΦPSII_8 DAS	4383-1	BG677E2A_2	BG677E5A_21	BG677E5A_19	BG677E9B_1	BG677E9B_6	13082-1	Golden Promise
BG677E2A_2	0.987916
BG677E5A_21	0.839456	0.826483
BG677E5A_19	0.0821217	0.0769795	0.0726602
BG677E9B_1	0.00016887	0.000138773	0.000207897	0.306453
BG677E9B_6	1.30802e-05	9.99009e-06	0.000207897	0.120059	0.331266
13082-1	0.00146378	0.00289994	0.000999969	0.295604	0.961743	0.369703
Golden Promise	2.49411e-07	4.71837e-08	6.4209e-07	0.00918	0.00135387	0.00557428	0.00916141
Barke	3.81723e-08	3.02254e-08	8.44573e-08	0.00269764	0.000115839	0.000345105	0.00172254	0.0497398
ΦPSII_9 DAS	4383-1	BG677E2A_2	BG677E5A_21	BG677E5A_19	BG677E9B_1	BG677E9B_6	13082-1	Golden Promise
BG677E2A_2	0.898517
BG677E5A_21	0.349353	0.25267
BG677E5A_19	0.0201457	0.0184244	0.0695018
BG677E9B_1	1.02305e-05	4.30259e-06	0.000704518	0.38571
BG677E9B_6	1.42101e-06	3.75408e-09	0.000704518	0.115736	0.0963673
13082-1	6.46485e-05	0.000547324	0.00067455	0.28555	0.675402	0.249556
Golden Promise	3.34389e-07	3.70218e-08	1.47553e-05	0.0149854	0.000451943	0.00182332	0.00669518
Barke	1.88998e-07	1.22544e-06	7.04865e-06	0.0130256	0.000880719	0.00758623	0.00521084	0.834775
ΦPSII_12 DAS	4383-1	BG677E2A_2	BG677E5A_21	BG677E5A_19	BG677E9B_1	BG677E9B_6	13082-1	Golden Promise
BG677E2A_2	0.201682
BG677E5A_21	0.0229684	0.14209
BG677E5A_19	0.000932484	0.00342239	0.059318
BG677E9B_1	0.000219949	0.000107681	0.0038694	0.391508
BG677E9B_6	0.000237359	0.000106448	0.0038694	0.153085	0.284125
13082-1	0.00051112	0.00043674	0.012246	0.763226	0.355375	0.0535996
Golden Promise	1.32697e-05	2.13126e-06	2.05881e-05	0.00194935	0.000213538	0.000855422	0.000247471
Barke	1.78355e-05	2.73414e-06	3.43031e-05	0.00383604	0.000498771	0.00127977	0.000364658	0.442008
ΦPSII_14 DAS	4383-1	BG677E2A_2	BG677E5A_21	BG677E5A_19	BG677E9B_1	BG677E9B_6	13082-1	Golden Promise
BG677E2A_2	0.314612
BG677E5A_21	0.0480839	0.133753
BG677E5A_19	0.00818091	0.00968234	0.0567598
BG677E9B_1	0.00237779	0.00103005	0.000756362	0.115478
BG677E9B_6	0.0027323	0.00124538	0.000756362	0.119651	0.891306
13082-1	0.00301915	0.00175863	0.00321369	0.19219	0.745274	0.825868
Golden Promise	0.000204348	2.67918e-05	8.0061e-07	8.46811e-05	0.000151082	6.85145e-05	0.000805787
Barke	0.000214314	2.92676e-05	3.67123e-07	6.79253e-05	6.55697e-05	1.57751e-05	0.000685408	0.922424
ETR_6 DAS	4383-1	BG677E2A_2	BG677E5A_21	BG677E5A_19	BG677E9B_1	BG677E9B_6	13082-1	Golden Promise
BG677E2A_2	0.00561546
BG677E5A_21	0.00588398	0.390219
BG677E5A_19	0.0163628	0.0574998	0.0926842
BG677E9B_1	2.12799e-06	1.96535e-05	2.54021e-05	0.230537
BG677E9B_6	1.25743e-06	1.12314e-05	2.54021e-05	0.170155	0.718756
13082-1	3.12486e-05	0.00015578	3.14455e-05	0.102811	0.338502	0.560384
Golden Promise	6.01033e-14	8.91629e-14	1.05943e-12	1.2163e-05	2.43874e-09	2.63146e-09	3.83722e-06
Barke	5.55918e-08	1.69661e-07	7.95737e-09	1.57617e-06	1.01293e-08	1.289e-08	2.54695e-07	0.884945
ETR_7 DAS	4383-1	BG677E2A_2	BG677E5A_21	BG677E5A_19	BG677E9B_1	BG677E9B_6	13082-1	Golden Promise
BG677E2A_2	0.000580672
BG677E5A_21	0.000950121	0.247991
BG677E5A_19	0.00435853	0.0231754	0.0473643
BG677E9B_1	4.71294e-07	5.48107e-06	1.07375e-05	0.232727
BG677E9B_6	8.841e-08	1.13975e-06	1.07375e-05	0.180136	0.777431
13082-1	3.57762e-05	0.000129536	3.31638e-05	0.135932	0.539693	0.726668
Golden Promise	1.00908e-08	2.51868e-08	2.34898e-10	2.28513e-05	1.45438e-08	1.23609e-08	1.54274e-06
Barke	3.3141e-10	9.89248e-10	2.13112e-11	2.54223e-05	5.92261e-09	3.42771e-09	8.59638e-07	0.767173
ETR_8 DAS	4383-1	BG677E2A_2	BG677E5A_21	BG677E5A_19	BG677E9B_1	BG677E9B_6	13082-1	Golden Promise
BG677E2A_2	0.000354384
BG677E5A_21	0.000739633	0.201256
BG677E5A_19	0.00138687	0.00853778	0.0188656
BG677E9B_1	8.28299e-08	1.67456e-06	2.37715e-06	0.162724
BG677E9B_6	3.99193e-09	1.06817e-07	2.37715e-06	0.0842516	0.495742
13082-1	7.4687e-08	1.67068e-06	1.66516e-06	0.148189	0.993736	0.379239
Golden Promise	3.90681e-08	3.93011e-07	3.48092e-09	9.40447e-05	1.18514e-06	1.88264e-06	9.58182e-06
Barke	3.81771e-11	7.85511e-10	3.79025e-11	5.27024e-05	5.52272e-08	2.67122e-08	1.78936e-07	0.111173
ETR_9 DAS	4383-1	BG677E2A_2	BG677E5A_21	BG677E5A_19	BG677E9B_1	BG677E9B_6	13082-1	Golden Promise
BG677E2A_2	0.000231044
BG677E5A_21	0.000203706	0.0263468
BG677E5A_19	0.000459387	0.0029639	0.0156979
BG677E9B_1	2.09341e-10	2.08687e-08	8.95018e-06	0.346219
BG677E9B_6	7.93469e-12	3.96448e-12	8.95018e-06	0.0767886	0.0171739
13082-1	3.35884e-07	2.71681e-05	8.15785e-06	0.157634	0.229706	0.260488
Golden Promise	5.77099e-12	1.16057e-09	4.4242e-09	0.000231101	1.00797e-08	5.4782e-08	8.84363e-06
Barke	7.24118e-11	1.29105e-08	8.05341e-10	0.000128783	3.28457e-08	8.13505e-07	2.24384e-06	0.526516
ETR_12 DAS	4383-1	BG677E2A_2	BG677E5A_21	BG677E5A_19	BG677E9B_1	BG677E9B_6	13082-1	Golden Promise
BG677E2A_2	0.00109216
BG677E5A_21	1.07973e-05	0.0175537
BG677E5A_19	2.47726e-06	0.00010304	0.005163
BG677E9B_1	5.72307e-10	2.31478e-07	1.18105e-05	0.0577361
BG677E9B_6	1.49203e-09	8.18695e-07	1.18105e-05	0.0284995	0.649778
13082-1	1.18796e-07	4.11383e-06	9.52406e-05	0.181141	0.321644	0.111009
Golden Promise	6.8578e-11	9.7966e-09	2.76957e-08	2.34518e-05	1.53651e-06	2.43653e-07	2.6565e-05
Barke	3.62012e-11	9.44792e-09	3.51801e-08	4.06344e-05	3.91056e-06	2.89322e-07	3.46063e-05	0.164475
ETR_14 DAS	4383-1	BG677E2A_2	BG677E5A_21	BG677E5A_19	BG677E9B_1	BG677E9B_6	13082-1	Golden Promise
BG677E2A_2	0.00334213
BG677E5A_21	1.40006e-05	0.0264905
BG677E5A_19	9.38817e-07	0.000434476	0.0117672
BG677E9B_1	3.23758e-08	7.21749e-06	5.28506e-06	0.00708557
BG677E9B_6	6.1235e-08	1.23882e-05	5.28506e-06	0.0129443	0.638221
13082-1	6.8891e-07	3.78949e-05	0.00025801	0.0306974	0.546774	0.842143
Golden Promise	1.06141e-08	3.21805e-07	5.18642e-09	2.26595e-06	1.94557e-06	5.60349e-07	0.000251572
Barke	2.58259e-08	6.90663e-07	9.17891e-09	5.16779e-06	3.84851e-06	7.96549e-07	0.000549441	0.239885
Fv/Fm_6 days	4383-1	BG677E2A_2	BG677E5A_21	BG677E5A_19	BG677E9B_1	BG677E9B_6	13082-1	Golden Promise
BG677E2A_2	0.0101471
BG677E5A_21	0.00770005	0.398949
BG677E5A_19	0.00490335	0.153247	0.504767
BG677E9B_1	8.84573e-05	0.00103174	0.0805581	0.494897
BG677E9B_6	4.52528e-05	0.000370406	0.0322165	0.296999	0.423071
13082-1	6.37282e-05	0.000120859	0.00850782	0.0975613	0.0140887	0.0804372
Golden Promise	4.41418e-06	3.25372e-05	0.00108412	0.0185998	0.00319877	0.00912951	0.056569
Barke	1.0999e-05	1.05716e-05	0.00204626	0.033008	0.00102586	0.00536343	0.0382646	0.427427
Fv/Fm_8 days	4383-1	BG677E2A_2	BG677E5A_21	BG677E5A_19	BG677E9B_1	BG677E9B_6	13082-1	Golden Promise
BG677E2A_2	0.00356584
BG677E5A_21	0.0137103	0.828016
BG677E5A_19	0.0126025	0.350397	0.493289
BG677E9B_1	0.000218865	0.00716785	0.125553	0.758542
BG677E9B_6	0.000109885	0.00115789	0.0421102	0.488295	0.270047
13082-1	0.000134583	0.000571731	0.0307166	0.370843	0.069693	0.474807
Golden Promise	7.82634e-06	1.65436e-06	0.000418604	0.0181957	2.80285e-06	6.26836e-06	3.38991e-05
Barke	2.13795e-05	9.28396e-06	0.00128039	0.041845	2.34573e-05	6.09889e-05	0.000163402	0.0216623
Fv/Fm_9 days	4383-1	BG677E2A_2	BG677E5A_21	BG677E5A_19	BG677E9B_1	BG677E9B_6	13082-1	Golden Promise
BG677E2A_2	0.00260169
BG677E5A_21	0.00869578	0.841809
BG677E5A_19	0.00897508	0.38178	0.524184
BG677E9B_1	0.000594937	0.00555837	0.141112	0.756689
BG677E9B_6	0.000196153	0.000328384	0.0260968	0.355745	0.0843973
13082-1	0.000337277	0.000296958	0.0318167	0.34864	0.0375724	0.991071
Golden Promise	2.03826e-05	2.87037e-07	0.000279029	0.0122865	6.69741e-07	1.43346e-05	1.76234e-05
Barke	3.91391e-05	9.22359e-07	0.000706943	0.0246574	2.06616e-06	8.65223e-05	1.80719e-05	0.0616505
Fv/Fm_12 days	4383-1	BG677E2A_2	BG677E5A_21	BG677E5A_19	BG677E9B_1	BG677E9B_6	13082-1	Golden Promise
BG677E2A_2	0.00619424
BG677E5A_21	0.0166382	0.821132
BG677E5A_19	0.0373154	0.725873	0.856363
BG677E9B_1	0.00617036	0.343572	0.346305	0.401001
BG677E9B_6	0.00829558	0.578866	0.530939	0.52849	0.759539
13082-1	0.00639253	0.192357	0.269042	0.362154	0.956035	0.685356
Golden Promise	0.000141414	1.60632e-07	1.6692e-05	0.00106824	9.61175e-06	1.91264e-05	2.1616e-05
Barke	0.000327246	1.93264e-06	0.00011798	0.00326293	0.000101926	0.000160661	0.000325389	0.0117379
Fv/Fm_14 days	4383-1	BG677E2A_2	BG677E5A_21	BG677E5A_19	BG677E9B_1	BG677E9B_6	13082-1	Golden Promise
BG677E2A_2	0.073872
BG677E5A_21	0.0918636	0.988395
BG677E5A_19	0.169626	0.76595	0.772895
BG677E9B_1	0.0289298	0.159811	0.242982	0.26058
BG677E9B_6	0.0372132	0.307698	0.386144	0.352658	0.71613
13082-1	0.00558542	0.00333354	0.00789128	0.0270464	0.0176783	0.0124716
Golden Promise	0.000355908	5.76318e-06	1.59762e-05	0.00042663	2.91843e-07	1.04822e-06	0.000702357
Barke	0.00076156	1.40159e-05	6.21161e-05	0.00134339	1.06186e-05	1.2749e-05	0.00332763	0.00769232
NPQ_6 DAS	4383-1	BG677E2A_2	BG677E5A_21	BG677E5A_19	BG677E9B_1	BG677E9B_6	13082-1	Golden Promise
BG677E2A_2	0.0868891
BG677E5A_21	0.0764274	0.890778
BG677E5A_19	0.535761	0.330298	0.289974
BG677E9B_1	0.776044	0.17984	0.157418	0.744602
BG677E9B_6	0.495207	0.201696	0.175487	0.946363	0.750443
13082-1	0.110235	0.935901	0.961767	0.331978	0.194625	0.234
Golden Promise	0.000705862	0.000210699	0.000153228	0.000350767	0.000452791	0.000578674	0.00027368
Barke	1.34514e-05	7.88759e-07	5.41972e-07	3.46233e-05	1.51848e-05	1.84967e-07	0.000283316	0.669657
NPQ_8 DAS	4383-1	BG677E2A_2	BG677E5A_21	BG677E5A_19	BG677E9B_1	BG677E9B_6	13082-1	Golden Promise
BG677E2A_2	0.866445
BG677E5A_21	0.83711	0.951054
BG677E5A_19	0.0873294	0.102273	0.120322
BG677E9B_1	0.00127321	0.00166865	0.00281598	0.32816
BG677E9B_6	3.69064e-05	5.28372e-05	0.000145551	0.101983	0.353071
13082-1	0.134829	0.160648	0.193331	0.608761	0.0896057	0.0204793
Golden Promise	2.15392e-08	4.03572e-08	2.28364e-07	0.000599832	7.16757e-05	3.89338e-05	0.00105136
Barke	1.68565e-08	2.40524e-08	8.3783e-08	0.000468471	5.55597e-05	4.52872e-05	0.000436186	0.937002
NPQ_9 DAS	4383-1	BG677E2A_2	BG677E5A_21	BG677E5A_19	BG677E9B_1	BG677E9B_6	13082-1	Golden Promise
BG677E2A_2	0.779308
BG677E5A_21	0.514291	0.710293
BG677E5A_19	0.0134222	0.0102779	0.00687881
BG677E9B_1	0.000350848	0.00026578	0.000174546	0.102466
BG677E9B_6	4.43972e-06	3.91821e-06	1.94327e-06	0.0754307	0.871276
13082-1	0.113746	0.0925354	0.0688463	0.438131	0.0340428	0.0328871
Golden Promise	1.25804e-08	1.73512e-08	5.45854e-09	0.000253467	0.00307319	4.9001e-05	0.00225574
Barke	3.09612e-09	3.67555e-09	1.20985e-09	7.07851e-05	0.000669516	6.80635e-06	0.00102691	0.0991294
NPQ_12 DAS	4383-1	BG677E2A_2	BG677E5A_21	BG677E5A_19	BG677E9B_1	BG677E9B_6	13082-1	Golden Promise
BG677E2A_2	0.972914
BG677E5A_21	0.0913201	0.0381424
BG677E5A_19	0.000604496	0.000320922	0.00927181
BG677E9B_1	1.52395e-05	3.29113e-08	3.86223e-05	0.0667614
BG677E9B_6	3.78507e-05	1.36061e-08	6.28023e-05	0.0733879	0.815767
13082-1	0.00174223	0.00293658	0.0165713	0.96458	0.0816409	0.0962176
Golden Promise	2.61846e-06	1.44366e-09	1.00974e-06	0.000363515	7.42338e-05	5.19903e-06	0.00376504
Barke	1.16152e-06	3.5065e-10	3.78395e-07	0.000176139	2.25252e-05	2.19211e-06	0.00226598	0.308336
NPQ_14 DAS	4383-1	BG677E2A_2	BG677E5A_21	BG677E5A_19	BG677E9B_1	BG677E9B_6	13082-1	Golden Promise
BG677E2A_2	0.858309
BG677E5A_21	0.0231492	0.0251608
BG677E5A_19	0.000595847	0.000582687	0.019018
BG677E9B_1	2.2609e-06	7.47313e-06	8.08635e-05	0.172245
BG677E9B_6	5.8684e-06	2.31406e-05	7.05823e-05	0.181804	0.81947
13082-1	0.000226716	0.000200072	0.00338435	0.479026	0.441459	0.487712
Golden Promise	4.7357e-07	2.11848e-06	1.67693e-06	0.00428239	0.0044697	0.000359314	0.0132151
Barke	5.96982e-07	2.69574e-06	1.50118e-06	0.00334877	0.00212417	3.43318e-05	0.0116516	0.658023
qP_6 DAS	4383-1	BG677E2A_2	BG677E5A_21	BG677E5A_19	BG677E9B_1	BG677E9B_6	13082-1	Golden Promise
BG677E2A_2	0.230508
BG677E5A_21	0.126533	0.438401
BG677E5A_19	0.552328	0.971442	0.737553
BG677E9B_1	0.0199492	0.0651145	0.283566	0.323512
BG677E9B_6	0.0819086	0.282062	0.776232	0.61519	0.425897
13082-1	0.903723	0.755469	0.569351	0.775214	0.306569	0.491767
Golden Promise	1.95335e-05	4.95004e-07	0.000143745	0.0115072	0.00282861	0.000348865	0.0539095
Barke	1.38141e-05	4.97894e-08	8.23264e-05	0.0086065	0.00154317	0.000199087	0.0469701	0.434322
qP_8 DAS	4383-1	BG677E2A_2	BG677E5A_21	BG677E5A_19	BG677E9B_1	BG677E9B_6	13082-1	Golden Promise
BG677E2A_2	0.0765567
BG677E5A_21	0.0188675	0.36372
BG677E5A_19	0.041773	0.242831	0.508217
BG677E9B_1	4.44938e-05	0.000360473	0.00338988	0.203915
BG677E9B_6	4.1185e-05	0.000262939	0.00273306	0.202444	0.987292
13082-1	0.000593351	0.00559827	0.0224626	0.33093	0.602203	0.59878
Golden Promise	6.33333e-06	4.76686e-06	1.40305e-05	0.00953294	0.000919898	0.000438522	0.00922438
Barke	4.66155e-06	3.1698e-06	6.04217e-06	0.00395441	0.000131381	5.77531e-05	0.00468058	0.00563805
qP_9 DAS	4383-1	BG677E2A_2	BG677E5A_21	BG677E5A_19	BG677E9B_1	BG677E9B_6	13082-1	Golden Promise
BG677E2A_2	0.834468
BG677E5A_21	0.025033	0.0611358
BG677E5A_19	0.000476927	0.00113237	0.0138525
BG677E9B_1	1.70375e-05	5.32349e-05	0.000298744	0.128467
BG677E9B_6	1.11913e-05	6.21383e-05	1.48379e-05	0.105934	0.831461
13082-1	0.000380319	0.000715513	0.00635189	0.649084	0.228847	0.207303
Golden Promise	1.65804e-06	8.5578e-06	4.37155e-07	0.00185176	0.0297638	0.00126802	0.0069202
Barke	2.12714e-07	1.33787e-06	6.54747e-08	0.000214941	0.00215488	7.49856e-05	0.00110679	0.0401898
qP_12 DAS	4383-1	BG677E2A_2	BG677E5A_21	BG677E5A_19	BG677E9B_1	BG677E9B_6	13082-1	Golden Promise
BG677E2A_2	0.804684
BG677E5A_21	0.0677339	0.0408349
BG677E5A_19	0.00360567	0.00116611	0.0450673
BG677E9B_1	0.000756262	4.81672e-05	0.00124562	0.26475
BG677E9B_6	0.000916116	8.43543e-05	0.000698359	0.168216	0.765257
13082-1	0.00238849	0.000359217	0.0109247	0.824531	0.218565	0.0980646
Golden Promise	0.000139807	6.69052e-06	3.25123e-05	0.00794927	0.0119928	0.0082399	0.00284332
Barke	0.000116005	4.75648e-06	1.45796e-05	0.00401864	0.0028271	0.000829686	0.0011888	0.529329
qP_14 DAS	4383-1	BG677E2A_2	BG677E5A_21	BG677E5A_19	BG677E9B_1	BG677E9B_6	13082-1	Golden Promise
BG677E2A_2	0.76356
BG677E5A_21	0.294405	0.102472
BG677E5A_19	0.00517267	0.000433807	0.00460922
BG677E9B_1	0.00300562	0.000201451	0.00179884	0.654564
BG677E9B_6	0.00290062	0.000238654	0.000546102	0.426688	0.816248
13082-1	0.00654591	0.000603313	0.0030476	0.796686	0.425119	0.124438
Golden Promise	0.000445312	3.50796e-05	0.000141987	0.0340756	0.0729084	0.0596025	0.0156661
Barke	0.000429701	2.54052e-05	1.8021e-05	0.00583247	0.0130203	0.000740591	0.000528596	0.633064
